# Analysis of the Diverse Antigenic Landscape of the Malaria Invasion Protein RH5 Identifies a Potent Vaccine-Induced Human Public Antibody Clonotype

**DOI:** 10.1101/2023.10.04.560576

**Authors:** Jordan R. Barrett, Dimitra Pipini, Nathan D. Wright, Andrew J. R. Cooper, Giacomo Gorini, Doris Quinkert, Amelia M. Lias, Hannah Davies, Cassandra Rigby, Maya Aleshnick, Barnabas G. Williams, William J. Bradshaw, Neil G. Paterson, Thomas Martinson, Payton Kirtley, Luc Picard, Christine D. Wiggins, Francesca R. Donnellan, Lloyd D. W. King, Lawrence T. Wang, Jonathan F. Popplewell, Sarah E. Silk, Jed de Ruiter Swain, Katherine Skinner, Vinayaka Kotraiah, Amy R. Noe, Randall S. MacGill, C. Richter King, Ashley J. Birkett, Lorraine A. Soisson, Angela M. Minassian, Douglas A. Lauffenburger, Kazutoyo Miura, Carole A. Long, Brandon K. Wilder, Lizbé Koekemoer, Joshua Tan, Carolyn M. Nielsen, Kirsty McHugh, Simon J. Draper

**Author notes:** These authors contributed equally (Kirsty McHugh, Simon J. Draper).

## Abstract

The highly conserved and essential *Plasmodium falciparum* reticulocyte-binding protein homolog 5 (PfRH5) has emerged as the leading target for vaccines that seek to protect against the disease-causing blood-stage of malaria. However, the features of the human vaccine-induced antibody response that confer highly potent inhibition of malaria parasite invasion into red blood cells are not well defined. Here we characterize over 200 human IgG monoclonal antibodies induced by the most advanced PfRH5 vaccine. We define the antigenic landscape of this molecule, and establish epitope specificity, antibody association rate and intra-PfRH5 antibody interactions are key determinants of functional anti-parasitic potency. In addition, we identify a germline gene combination that results in an exceptionally potent class of antibody and demonstrate its prophylactic potential to protect against *P. falciparum* parasite challenge *in vivo*. This comprehensive dataset provides a framework to guide rational design of next-generation vaccines and prophylactic antibodies to protect against blood-stage malaria.

## Supplementary material for "Analysis of the Diverse Antigenic Landscape of the Malaria Invasion Protein RH5 Identifies a Potent Vaccine-Induced Human Public Antibody Clonotype": 230927 Barrett et al Supplementary Data S1A-D.xlsx

### Sheet: Data S1A
Name	Excluded As	Reason
R5.024	Both	Intial RH5.1 Capture as Ligand < 50RU, Poor binding as analyte
R5.132	Both	Self Sandwiching
R5.133	Both	Does not regenerate, final RH5.1 Capture as Ligand < 20RU, Poor binding as analyte
R5.135	Both	Intial RH5.1 Capture as Ligand < 50RU, Poor binding as analyte
R5.150	Both	Does not regenerate, final RH5.1 Capture as Ligand < 20RU, Poor binding as analyte
R5.152	Both	>70% Sandwiching Interactions
R5.158	Both	>70% Sandwiching Interactions
R5.160	Both	Does not regenerate, final RH5.1 Capture as Ligand < 20RU, Poor binding as analyte
R5.164	Both	Intial RH5.1 Capture as Ligand < 50RU, Poor binding as analyte
R5.166	Both	Does not regenerate, final RH5.1 Capture as Ligand < 20RU, Poor binding as analyte
R5.167	Both	Intial RH5.1 Capture as Ligand < 50RU, Poor binding as analyte
R5.173	Both	Does not regenerate, final RH5.1 Capture as Ligand < 20RU, Poor binding as analyte
R5.174	Both	Does not regenerate, final RH5.1 Capture as Ligand < 20RU, Poor binding as analyte
R5.175	Both	Does not regenerate, final RH5.1 Capture as Ligand < 20RU, Poor binding as analyte
R5.178	Both	Does not regenerate, final RH5.1 Capture as Ligand < 20RU, Poor binding as analyte
R5.179	Both	Does not regenerate, final RH5.1 Capture as Ligand < 20RU, Poor binding as analyte
R5.181	Both	Does not regenerate, final RH5.1 Capture as Ligand < 20RU, Poor binding as analyte
R5.188	Both	Intial RH5.1 Capture as Ligand < 50RU, Poor binding as analyte
R5.193	Both	Does not regenerate, final RH5.1 Capture as Ligand < 20RU, Poor binding as analyte
R5.196	Both	Intial RH5.1 Capture as Ligand < 50RU, Poor binding as analyte
R5.201	Both	Intial RH5.1 Capture as Ligand < 50RU, Poor binding as analyte
R5.205	Both	Intial RH5.1 Capture as Ligand < 50RU, Poor binding as analyte
R5.207	Both	Intial RH5.1 Capture as Ligand < 50RU, Poor binding as analyte
R5.211	Both	Intial RH5.1 Capture as Ligand < 50RU, Poor binding as analyte
R5.214	Both	Intial RH5.1 Capture as Ligand < 50RU, Poor binding as analyte
R5.216	Both	Does not regenerate, final RH5.1 Capture as Ligand < 20RU, Poor binding as analyte
R5.231	Both	>70% Sandwiching Interactions
R5.232	Both	Intial RH5.1 Capture as Ligand < 50RU, Poor binding as analyte
R5.240	Both	Does not regenerate, final RH5.1 Capture as Ligand < 20RU, Poor binding as analyte
R5.245	Both	Intial RH5.1 Capture as Ligand < 50RU, Poor binding as analyte
R5.008	Ligand	Does not regenerate, final RH5.1 Capture as Ligand < 20RU
R5.015	Ligand	Does not regenerate, final RH5.1 Capture as Ligand < 20RU
R5.025	Ligand	Noise in data for this chip Region of Interest
R5.063	Ligand	Does not regenerate, final RH5.1 Capture as Ligand < 20RU
R5.067	Ligand	Does not regenerate, final RH5.1 Capture as Ligand < 20RU
R5.079	Ligand	Intial RH5.1 Capture as Ligand < 50RU
R5.092	Ligand	Does not regenerate, final RH5.1 Capture as Ligand < 20RU
R5.098	Ligand	Does not regenerate, final RH5.1 Capture as Ligand < 20RU
R5.099	Ligand	>70% Sandwiching Interactions as Ligand
R5.101	Ligand	Does not regenerate, final RH5.1 Capture as Ligand < 20RU
R5.121	Ligand	Does not regenerate, final RH5.1 Capture as Ligand < 20RU
R5.126	Ligand	Does not regenerate, final RH5.1 Capture as Ligand < 20RU
R5.128	Ligand	Does not regenerate, final RH5.1 Capture as Ligand < 20RU
R5.131	Ligand	Does not regenerate, final RH5.1 Capture as Ligand < 20RU
R5.159	Ligand	Intial RH5.1 Capture as Ligand < 50RU
R5.187	Ligand	Does not regenerate, final RH5.1 Capture as Ligand < 20RU
R5.220	Ligand	Intial RH5.1 Capture as Ligand < 50RU
R5.234	Ligand	Intial RH5.1 Capture as Ligand < 50RU
R5.238	Ligand	Does not regenerate, final RH5.1 Capture as Ligand < 20RU
R5.243	Ligand	Does not regenerate, final RH5.1 Capture as Ligand < 20RU
R5.246	Ligand	Does not regenerate, final RH5.1 Capture as Ligand < 20RU

### Sheet: Data S1B
	Analyte
Ligand	ID	R5.075	R5.209	R5.195	R5.004	R5.224	R5.066	R5.065	R5.219	R5.090	R5.068	R5.264	R5.199	R5.052	R5.085	R5.200	R5.267	R5.040	R5.038	R5.263	R5.057	R5.041	R5.262	R5.198	R5.269	R5.256	R5.197	R5.258	R5.257	R5.088	R5.244	R5.032	R5.031	R5.110	R5.027	R5.157	R5.168	R5.047	R5.212	R5.235	R5.074	R5.056	R5.241	R5.260	R5.082	R5.255	R5.250	R5.215	R5.112	R5.033	R5.248	R5.217	R5.077	R5.163	R5.109	R5.091	R5.146	R5.145	R5.153	R5.147	R5.134	R5.123	R5.154	R5.120	R5.137	R5.142	R5.143	R5.094	R5.220	R5.234	R5.081	R5.266	R5.187	R5.141	R5.025	R5.204	R5.035	R5.151	R5.148	R5.140	R5.122	R5.138	R5.191	R5.101	R5.170	R5.044	R5.184	R5.251	R5.230	R5.060	R5.189	R5.042	R5.113	R5.172	R5.067	R5.192	R5.155	R5.208	R5.156	R5.030	R5.190	R5.229	R5.026	R5.071	R5.008	R5.022	R5.021	R5.128	R5.253	R5.037	R5.072	R5.028	R5.121	R5.206	R5.254	R5.063	R5.048	R5.096	R5.020	R5.046	R5.103	R5.107	R5.064	R5.261	R5.055	R5.236	R5.011	R5.246	R5.117	R5.114	R5.126	R5.171	R5.182	R5.131	R5.124	R5.118	R5.247	R5.050	R5.228	R5.043	R5.210	R5.106	R5.015	R5.059	R5.058	R5.070	R5.139	R5.252	R5.233	R5.249	R5.053	R5.104	R5.078	R5.039	R5.202	R5.069	R5.242	R5.223	R5.227	R5.225	R5.001	R5.127	R5.092	R5.079	R5.144	R5.136	R5.159	R5.169	R5.237	R5.221	R5.116	R5.034	R5.089	R5.270	R5.073	R5.222	R5.080	R5.186	R5.111	R5.102	R5.259	R5.076	R5.265	R5.176	R5.083	R5.268	R5.119	R5.125	R5.115	R5.108	R5.098	R5.087	R5.203	R5.100	R5.097	R5.084	R5.238	R5.051	R5.062	R5.036	R5.086	R5.016	R5.099	R5.243
	R5.149	-0.02	0.05	0.02	-0.02	-0.03	0.01	-0.01	-0.01	-0.02	-0.01	-0.03	0.03	0	-0.02	-0.01	-0.04	0	0.04	-0.02	0	0	-0.03	0	-0.03	-0.02	-0.01	-0.03	-0.01	0	-0.01	0.02	0.11	-0.03	0.02	0.06	0.03	0.02	0	-0.02	-0.01	0.01	0	-0.03	-0.01	0.02	-0.01	0	-0.02	0	-0.01	-0.01	0	0.03	-0.01	-0.02	0.09	0.09	0.07	0.07	0.11	0.13	0.2	0.17	0.09	0.07	0.09	-0.02	-0.02	-0.02	-0.02	-0.04	-0.01	0.07	0.03	-0.02	-0.01	0.07	0.09	0.09	1.12	0.09	1.2	1.17	0.9	1.2	1.14	1.23	1.13	1.15	1.2	1.23	1.2	1.26	1.12	1.08	0.78	1.07	1.21	1.27	1.23	1.2	1.26	1.13	1.17	1.16	1.19	1.38	1.15	0.99	1.22	1.21	1.59	0.76	0.75	1.26	1.18	1.22	1.23	1.25	1.19	1.26	1.25	1.05	1.26	1.21	1.16	1.29	1.46	1.17	0.45	0.55	0.62	0.8	1.2	1.1	1.05	0.97	0.8	0.81	1.15	1.2	1.09	1	1.13	0.98	1.15	0.88	0.91	0.96	0.93	1	0.88	1	1.19	1.03	0.44	0.64	0.42	0.59	0.4	0.99	-0.05	-0.05	0.07	0.07	0.02	-0.01	-0.03	-0.02	-0.07	-0.61	-0.06	-0.06	-0.05	-0.29	-0.05	-0.03	-0.38	-0.07	-0.05	-0.05	-0.06	-0.19	-0.17	-0.06	0.26	0.12	-0.06	-0.07	-0.05	-0.04	-0.02	0.06	0.58	0.77	0.82	0.91	0.75	0.29	-0.06	-0.04	-0.05	-0.04
	R5.075	-0.17	-0.09	-0.07	-0.1	-0.07	-0.17	-0.16	-0.06	-0.16	-0.17	-0.1	-0.07	-0.17	-0.15	-0.07	-0.1	-0.18	-0.17	-0.09	-0.16	-0.18	-0.11	-0.06	-0.08	-0.09	-0.07	-0.08	-0.09	-0.18	-0.08	-0.2	-0.2	-0.18	-0.19	0	-0.04	-0.19	-0.09	-0.08	-0.17	-0.18	-0.09	-0.1	-0.17	-0.08	-0.09	-0.07	-0.19	-0.19	-0.09	-0.06	-0.17	-0.03	-0.17	-0.17	0.03	0.01	0.02	0.04	0.06	0.1	0.1	0.11	0.12	0.07	0.03	-0.17	-0.06	-0.03	-0.14	-0.09	-0.04	0.05	-0.2	-0.09	-0.16	0.04	0.05	0.11	0.11	0.06	-0.04	-0.18	0.07	-0.19	0.85	1.17	0.91	0.91	-0.07	0.96	0.88	1.21	0.35	0.47	0.48	0.66	-0.1	0.81	1.03	0.97	1.3	0.82	1.05	1.08	1.02	1.25	0.94	-0.12	-0.08	0.08	1.95	0.68	0.56	1.43	1.23	1.36	1.39	1.43	1.3	1.45	1.46	1.15	1.57	1.64	1.53	1.97	0.09	-0.17	0.48	0.47	0.48	0.75	1.33	1	1.02	0.82	0.72	0.64	1.24	1.1	1.06	0.85	1.06	0.88	1.18	0.94	1.02	1.02	0.9	1.09	0.93	1.18	1.26	1.22	1.06	1.14	1.01	1.15	1.21	2.07	1.27	1.08	1	1.36	1.44	1.2	1.49	1.33	0.97	1.46	1.32	1.32	1.32	1.31	1.04	1.37	0.99	1.38	1.03	1.26	1.41	1.51	1.29	1.34	1.83	1.15	1.07	1.24	0.72	0.54	0.54	0.61	0.74	1.31	1.44	1.37	1.28	1.48	1.17	1.51	0.82	0.62
	R5.209	-0.02	-0.01	-0.02	-0.02	-0.02	-0.02	-0.02	-0.02	-0.02	-0.02	-0.02	-0.01	-0.02	-0.02	-0.02	-0.02	-0.02	-0.02	-0.02	-0.02	-0.02	-0.02	-0.02	-0.02	-0.02	-0.01	-0.02	-0.02	-0.03	-0.02	-0.02	-0.02	-0.03	-0.02	0	-0.01	-0.02	-0.02	-0.02	-0.02	-0.02	-0.02	-0.02	-0.03	-0.02	-0.02	-0.02	-0.03	-0.02	-0.02	-0.01	-0.02	0	-0.02	-0.03	0.02	0.01	0.02	0.02	0.03	0.04	0.05	0.04	0.03	0.02	0.02	-0.03	-0.02	-0.01	-0.02	-0.02	-0.01	0.02	-0.02	-0.02	-0.02	0.02	0.02	0.03	0.04	0.02	0.03	0.02	0.01	0.01	0.33	0.63	0.43	0.35	0.04	-0.06	-0.4	0.44	0	0.17	0.1	0.31	-0.09	-0.1	0.04	0.04	0.38	0.38	0.49	0.47	0.41	0.44	0.45	0.01	0.02	0.07	0.74	0.3	0.26	0.74	0.66	0.7	0.79	0.71	0.66	0.77	0.74	0.51	0.88	0.95	0.75	0.89	0.59	0.49	0.28	0.21	0.22	0.31	0.48	0.37	0.46	0.4	0.32	0.3	0.54	0.58	0.55	0.41	0.51	0.41	0.4	0.47	0.51	0.47	0.45	0.57	0.44	0.63	0.63	0.62	0.45	0.53	0.39	0.48	0.56	0.74	0.84	0.55	0.36	0.47	0.59	0.49	0.79	0.55	0.44	0.72	0.72	0.74	0.69	0.54	0.49	0.57	0.46	0.79	0.48	0.66	0.66	0.66	0.67	0.68	0.67	0.56	0.58	0.63	0.34	0.29	0.29	0.31	0.35	0.72	0.73	0.68	0.63	0.82	0.59	0.73	0.38	0.28
	R5.195	-0.1	-0.1	-0.08	-0.08	-0.07	-0.1	-0.08	-0.07	-0.09	-0.1	-0.08	-0.07	-0.09	-0.09	-0.08	-0.08	-0.09	-0.08	-0.09	-0.08	-0.09	-0.08	-0.08	-0.07	-0.08	-0.08	-0.08	-0.08	-0.11	-0.08	-0.1	-0.09	-0.1	-0.08	-0.05	-0.07	-0.09	-0.1	-0.08	-0.09	-0.09	-0.09	-0.08	-0.1	-0.07	-0.08	-0.08	-0.11	-0.09	-0.08	-0.08	-0.11	-0.06	-0.09	-0.1	-0.03	-0.04	-0.03	-0.03	-0.02	0	0.02	0.01	0	-0.01	-0.04	-0.1	-0.07	-0.04	-0.08	-0.06	-0.06	-0.02	-0.09	-0.09	-0.07	-0.02	-0.04	0.02	0.02	-0.01	-0.12	-0.11	-0.08	0.34	0.72	1.11	0.77	0.22	-0.12	-0.08	0.2	0.75	0.47	0.25	0.32	0.3	-0.01	0.17	0.92	0.85	1.08	0.59	0.92	0.84	0.81	0.77	0.8	0.53	0.89	0.87	1.3	0.42	0.36	1.19	1.02	1.14	1.28	1.14	1.04	1.24	1.22	0.75	1.46	1.49	1.2	1.5	0.37	0.05	0.29	0.27	0.23	0.36	0.63	0.4	0.55	0.49	0.33	0.32	0.73	0.8	0.66	0.48	0.68	0.52	0.56	0.73	0.8	0.71	0.7	0.88	0.63	1.04	0.88	1.02	0.77	0.83	0.61	0.77	0.97	1.4	1.31	0.98	0.6	0.99	1.17	1.05	1.39	1.05	0.91	1.32	1.32	1.29	1.25	1.07	1.01	1.11	0.95	1.39	0.91	1.22	1.21	1.24	1.25	1.24	1.3	1.07	1.07	1.17	0.68	0.55	0.54	0.57	0.65	1.29	1.3	1.23	1.17	1.4	1.1	1.25	0.76	0.57
	R5.004	-0.09	-0.05	-0.06	-0.07	-0.06	-0.09	-0.08	-0.05	-0.09	-0.09	-0.07	-0.06	-0.09	-0.09	-0.06	-0.07	-0.08	-0.08	-0.08	-0.08	-0.09	-0.07	-0.06	-0.06	-0.07	-0.06	-0.07	-0.07	-0.1	-0.06	-0.1	-0.09	-0.1	-0.08	-0.02	-0.05	-0.09	-0.08	-0.06	-0.09	-0.09	-0.07	-0.07	-0.1	-0.06	-0.07	-0.06	-0.11	-0.09	-0.07	-0.06	-0.1	-0.03	-0.1	-0.1	0	-0.01	0	0	0.02	0.04	0.05	0.05	0.03	0.02	0	-0.1	-0.05	-0.03	-0.07	-0.05	-0.04	0.02	-0.1	-0.06	-0.07	0.01	-0.01	0.05	0.06	0.02	-0.06	0.72	0.32	0.35	0.71	0.91	0.68	0.81	0.69	0.14	0.88	0.72	0.43	0.19	0.4	0.67	0.77	0.91	0.56	0.77	1.05	0.8	0.77	0.81	0.83	0.91	0.75	0.51	0.89	0.7	1.21	0.42	0.37	1.08	0.94	1	1.12	1.07	0.94	1.07	1.08	0.69	1.22	1.15	0.95	1.14	1.03	0.86	0.35	0.41	0.4	0.58	0.9	0.73	0.71	0.7	0.54	0.54	0.84	0.88	0.75	0.68	0.83	0.72	0.73	0.71	0.77	0.76	0.8	0.87	0.75	0.99	0.98	0.98	0.72	0.78	0.57	0.7	0.8	1.17	1.09	0.84	0.56	0.84	0.94	0.85	1.06	0.82	0.73	1.1	1.07	0.97	1.03	0.81	0.83	0.92	0.74	1.1	0.71	1.03	0.9	1	1	0.94	1.1	0.94	0.87	0.92	0.56	0.5	0.5	0.5	0.54	1.06	1	1.05	0.98	1.19	0.9	0.94	0.61	0.45
	R5.224	-0.08	-0.05	-0.06	-0.08	-0.07	-0.07	-0.06	-0.06	-0.08	-0.07	-0.08	-0.06	-0.06	-0.07	-0.07	-0.08	-0.06	-0.05	-0.08	-0.06	-0.06	-0.09	-0.06	-0.07	-0.07	-0.06	-0.08	-0.08	-0.09	-0.08	-0.07	-0.06	-0.09	-0.05	-0.02	-0.05	-0.06	-0.08	-0.07	-0.07	-0.07	-0.08	-0.08	-0.08	-0.07	-0.08	-0.07	-0.1	-0.06	-0.08	-0.07	-0.08	-0.03	-0.1	-0.09	0	-0.01	-0.01	0	0.02	0.04	0.06	0.05	0.03	0.01	0	-0.09	-0.06	-0.03	-0.06	-0.07	-0.05	0.01	-0.06	-0.07	-0.05	0.01	-0.01	0.05	0.05	0.02	0.61	1.1	0.79	0.94	0.95	1.2	0.97	1.05	0.99	1.14	1.13	1.14	0.85	1	0.68	0.87	1.02	1.07	1.08	1.03	1.27	0.98	1.06	1.09	1.07	1.09	1.02	0.8	1.05	0.97	1.44	0.62	0.46	1.25	1.07	1.21	1.28	1.25	1.14	1.29	1.26	0.87	1.39	1.32	1.21	1.44	1.17	0.92	0.3	0.31	0.35	0.49	0.82	0.66	0.78	0.64	0.53	0.49	0.91	0.92	0.88	0.67	0.82	0.66	0.63	0.7	0.74	0.74	0.67	0.82	0.65	0.87	1	0.9	0.69	0.76	0.57	0.75	0.81	1.23	1.09	0.82	0.51	0.88	0.81	0.95	1.21	0.92	0.69	1.23	1.16	1.1	1.06	0.95	0.95	0.92	0.82	1.21	0.88	1.12	1.08	1.08	1.11	1.15	1.19	0.68	1.03	-0.52	0.24	0	0.44	0.61	0.65	1.15	1.15	1.18	1.09	1.26	0.93	0.52	0.64	0.03
	R5.066	-0.05	-0.01	0	-0.03	-0.02	-0.05	-0.04	-0.02	-0.05	-0.05	-0.04	-0.01	-0.05	-0.05	-0.01	-0.04	-0.05	-0.05	-0.04	-0.05	-0.05	-0.05	-0.01	-0.04	-0.03	-0.01	-0.03	-0.03	-0.05	-0.03	-0.05	-0.05	-0.06	-0.05	0.05	0.02	-0.05	-0.03	-0.03	-0.05	-0.05	-0.02	-0.03	-0.05	-0.02	-0.03	-0.02	-0.06	-0.05	-0.02	-0.02	-0.05	0.03	-0.05	-0.05	0.09	0.08	0.07	0.09	0.11	0.13	0.15	0.14	0.11	0.1	0.09	-0.05	-0.02	-0.02	-0.05	-0.04	0	0.09	-0.05	-0.03	-0.05	0.08	0.08	0.11	0.14	0.1	0.07	-0.04	0.24	0.5	0.58	0.93	0.71	0.56	0.16	0.63	0.79	0.86	0.47	0.37	0.37	0.55	0.67	0.7	0.91	0.84	0.79	0.51	0.89	0.54	0.56	0.8	0.82	0.1	0.67	0.64	1.19	0.5	0.49	1.03	0.84	1.03	0.94	0.94	0.96	1.11	1.02	0.96	1.22	1.32	1.34	1.77	0.95	0.68	0.34	0.42	0.43	0.54	0.81	0.65	0.86	0.47	0.59	0.33	0.91	0.81	0.92	0.52	0.66	0.53	0.69	0.74	0.79	0.78	0.52	0.73	0.56	0.64	0.99	0.71	0.73	0.79	0.74	0.78	0.86	1.18	0.93	0.62	0.68	0.73	0.86	0.62	1.07	0.83	0.55	0.8	0.86	0.94	0.78	0.81	0.54	0.85	0.57	0.95	0.43	0.81	0.95	0.98	0.81	0.52	1.01	0.82	0.68	0.73	0.42	0.33	0.41	0.43	0.5	0.86	1.07	0.82	0.78	0.93	0.68	1.17	0.47	0.32
	R5.065	-0.04	0	-0.01	-0.03	-0.03	-0.03	-0.02	-0.02	-0.03	-0.03	-0.04	-0.02	-0.02	-0.03	-0.02	-0.04	-0.03	-0.02	-0.04	-0.02	-0.03	-0.03	-0.02	-0.03	-0.04	-0.02	-0.03	-0.03	-0.04	-0.03	-0.03	-0.02	-0.04	-0.02	0.02	0	-0.02	-0.03	-0.03	-0.03	-0.02	-0.03	-0.03	-0.04	-0.03	-0.03	-0.03	-0.05	-0.02	-0.03	-0.02	-0.03	0.01	-0.03	-0.04	0.06	0.05	0.05	0.05	0.09	0.12	0.12	0.14	0.09	0.07	0.06	-0.04	-0.02	-0.02	-0.03	-0.02	-0.01	0.07	-0.02	-0.03	-0.03	0.05	0.05	0.08	0.13	0.08	0.8	0.94	0.44	0.94	0.85	1.01	0.86	0.86	0.52	1.02	1.03	1.04	0.82	0.92	0.58	0.77	0.94	1.05	0.97	0.93	1.08	0.85	0.9	0.95	0.96	1.05	0.89	0.87	1.02	0.98	1.33	0.58	0.49	1.13	1.07	1.1	1.15	1.11	1.05	1.14	1.13	0.85	1.21	1.15	1.08	1.23	1.19	0.92	0.43	0.32	0.35	0.52	0.9	0.74	0.77	0.7	0.5	0.52	0.9	0.95	0.85	0.73	0.89	0.73	0.66	0.67	0.72	0.7	0.74	0.86	0.73	0.94	0.97	0.96	0.68	0.76	0.55	0.7	0.8	1.25	1.03	0.86	0.56	0.9	1.01	0.91	1.08	0.89	0.85	1.1	1.09	1	1.05	0.88	0.94	0.95	0.88	1.1	0.74	1.07	0.97	1.04	1.07	1	1.24	1.04	0.92	0.96	0.65	0.59	0.52	0.7	0.68	1.09	1.04	1.08	1.03	1.13	0.95	1.03	0.66	0.48
	R5.219	-0.07	-0.02	-0.02	-0.05	-0.05	-0.05	-0.04	-0.04	-0.06	-0.06	-0.06	-0.03	-0.05	-0.06	-0.03	-0.06	-0.05	-0.04	-0.07	-0.04	-0.06	-0.07	-0.03	-0.04	-0.04	-0.03	-0.06	-0.06	-0.07	-0.05	-0.07	-0.05	-0.08	-0.06	0.08	0.03	-0.04	-0.06	-0.06	-0.06	-0.05	-0.04	-0.05	-0.07	-0.05	-0.06	-0.04	-0.07	-0.06	-0.05	-0.03	-0.07	0.05	-0.06	-0.07	0.17	0.14	0.12	0.15	0.23	0.3	0.27	0.35	0.21	0.18	0.17	-0.07	-0.04	-0.04	-0.07	-0.03	-0.02	0.17	-0.06	-0.04	-0.05	0.14	0.13	0.2	0.33	0.2	0.53	1.05	0.92	0.91	1.22	1.41	1.26	0.96	0.67	1.07	1.07	1.41	0.8	1.19	0.65	0.98	1.37	1.02	1.31	1.26	1.03	0.94	1.32	0.84	0.86	1.62	1.21	0.81	1.03	0.91	2.04	0.69	0.78	1.21	1.11	1.21	0.98	1.2	1.14	1.23	1.21	1.23	1.38	1.44	1.44	1.7	1.87	0.64	0.5	0.57	0.61	1.02	1.49	1.42	1.28	0.8	0.88	0.66	1.28	1.1	1.29	0.87	1.02	0.86	1.17	1.01	1.06	1.08	0.83	0.95	0.85	1.06	1.37	1.05	1.01	1.12	0.87	1.03	1.16	1.93	1.07	0.96	1	1.5	1.47	1.33	1.49	1.29	0.96	1.27	1.22	1.32	1.2	1.26	1.06	1.32	1.02	1.19	1.17	1.21	1.34	1.43	1.21	1.33	1.98	1.57	1.12	1.1	0.78	0.68	0.82	0.87	0.79	1.18	1.42	1.24	1.21	1.24	1.07	1.4	0.81	0.77
	R5.090	-0.13	-0.11	-0.11	-0.12	-0.09	-0.12	-0.11	-0.09	-0.13	-0.13	-0.13	-0.1	-0.11	-0.12	-0.1	-0.12	-0.1	-0.1	-0.12	-0.11	-0.11	-0.12	-0.1	-0.1	-0.11	-0.1	-0.11	-0.12	-0.15	-0.1	-0.12	-0.12	-0.16	-0.1	-0.07	-0.09	-0.11	-0.12	-0.1	-0.12	-0.12	-0.11	-0.12	-0.14	-0.11	-0.12	-0.1	-0.17	-0.11	-0.11	-0.1	-0.14	-0.07	-0.16	-0.14	-0.05	-0.06	-0.05	-0.04	-0.03	-0.01	0.03	0	0	-0.02	-0.05	-0.14	-0.09	-0.05	-0.11	-0.1	-0.07	-0.03	-0.12	-0.11	-0.08	-0.03	-0.05	0.03	0.01	-0.01	0.39	1.01	0.46	0.71	0.78	1.23	0.84	0.83	0.48	1.06	1.03	1.11	0.59	0.74	0.29	0.49	0.91	0.95	0.88	0.87	1.27	0.76	0.93	0.92	0.93	0.93	0.88	0.71	0.87	0.88	1.55	0.52	0.55	1.44	1.23	1.38	1.47	1.43	1.27	1.46	1.45	0.97	1.61	1.63	1.37	1.68	0.89	0.2	0.28	0.27	0.31	0.5	0.87	0.65	0.81	0.65	0.53	0.51	1.03	0.99	0.95	0.73	0.92	0.68	0.6	0.63	0.71	0.71	0.6	0.82	0.64	0.93	1.09	0.9	0.64	0.77	0.53	0.72	0.79	1.37	1.2	0.84	0.61	0.93	1.12	0.97	1.4	1.05	0.87	1.34	1.29	1.26	1.26	1.08	0.9	1.06	0.88	1.31	0.89	1.2	1.16	1.2	1.21	1.24	1.31	1.2	1.01	1	0.63	0.56	0.51	0.66	0.68	1.24	1.29	1.25	1.16	1.41	0.92	1.23	0.63	0.35
	R5.068	-0.03	-0.01	-0.01	-0.03	-0.03	-0.03	-0.02	-0.03	-0.03	-0.03	-0.03	-0.02	-0.02	-0.03	-0.02	-0.03	-0.02	-0.01	-0.04	-0.02	-0.02	-0.04	-0.02	-0.02	-0.03	-0.02	-0.03	-0.03	-0.03	-0.03	-0.03	-0.02	-0.04	-0.02	0.02	-0.01	-0.02	-0.03	-0.03	-0.03	-0.03	-0.03	-0.02	-0.03	-0.02	-0.03	-0.02	-0.04	-0.03	-0.03	-0.02	-0.03	0.01	-0.03	-0.03	0.04	0.04	0.04	0.04	0.06	0.09	0.09	0.1	0.06	0.05	0.04	-0.03	-0.02	-0.02	-0.03	-0.02	-0.01	0.05	-0.02	-0.02	-0.02	0.04	0.04	0.06	0.09	0.06	0.32	0.91	0.57	0.81	0.78	1.01	0.78	0.84	0.87	0.94	0.94	0.97	0.69	0.85	0.47	0.66	0.83	0.95	0.96	0.85	1.09	0.81	0.89	0.89	0.9	0.96	0.84	0.72	0.89	0.94	1.24	0.46	0.39	1.11	0.98	1.08	1.17	1.09	1.02	1.14	1.11	0.76	1.26	1.19	1.1	1.26	1.09	0.03	0.26	0.28	0.3	0.48	0.78	0.62	0.66	0.6	0.45	0.46	0.8	0.85	0.76	0.63	0.77	0.61	0.58	0.63	0.68	0.63	0.65	0.78	0.62	0.89	0.9	0.89	0.66	0.76	0.56	0.69	0.77	1.19	1.06	0.82	0.56	0.84	0.93	0.83	1.11	0.86	0.77	1.08	1.09	1.05	1.03	0.87	0.84	0.9	0.81	1.13	0.78	1.04	0.98	1.01	1.04	0.98	1.16	1	0.91	0.96	0.62	0.51	0.47	0.64	0.64	1.08	1.07	1.06	1.01	1.15	0.93	1.06	0.65	0.48
	R5.264	-0.1	-0.06	-0.07	-0.08	-0.06	-0.1	-0.08	-0.05	-0.1	-0.09	-0.08	-0.06	-0.09	-0.09	-0.07	-0.08	-0.08	-0.08	-0.08	-0.08	-0.09	-0.08	-0.06	-0.07	-0.07	-0.06	-0.07	-0.08	-0.11	-0.07	-0.1	-0.1	-0.12	-0.09	-0.03	-0.06	-0.09	-0.08	-0.06	-0.1	-0.1	-0.08	-0.08	-0.1	-0.07	-0.08	-0.06	-0.12	-0.09	-0.08	-0.06	-0.1	-0.04	-0.12	-0.11	-0.03	-0.03	-0.02	-0.02	-0.01	0.01	0.02	0.01	0.01	0	-0.02	-0.11	-0.05	-0.03	-0.08	-0.07	-0.04	-0.01	-0.1	-0.07	-0.07	-0.01	-0.02	0.03	0.03	0	0.09	0.76	0.31	0.58	0.63	1	0.67	0.78	0.84	0.54	0.87	0.87	0.24	0.39	0.35	0.63	0.77	0.9	0.88	0.85	1.06	0.72	0.89	0.77	0.79	0.86	0.8	0.69	0.86	0.79	1.21	0.43	0.41	1.1	0.92	1.04	1.15	1.07	0.97	1.14	1.12	0.76	1.27	1.28	1.08	1.28	0.98	0.8	0.27	0.31	0.32	0.45	0.77	0.55	0.66	0.58	0.48	0.42	0.8	0.84	0.78	0.57	0.76	0.59	0.59	0.67	0.73	0.71	0.69	0.82	0.63	0.91	0.94	0.9	0.66	0.72	0.52	0.66	0.79	1.09	1.06	0.76	0.52	0.71	0.92	0.76	1.11	0.83	0.68	1.05	1.03	1.02	0.98	0.82	0.73	0.88	0.68	1.11	0.71	0.93	0.96	0.97	0.93	1	1.02	0.9	0.84	0.86	0.49	0.43	0.47	0.43	0.47	1	1.06	0.98	0.91	1.16	0.83	1.05	0.52	0.42
	R5.199	-0.15	-0.13	-0.14	-0.15	-0.13	-0.14	-0.13	-0.13	-0.13	-0.15	-0.15	-0.14	-0.14	-0.13	-0.14	-0.14	-0.12	-0.12	-0.15	-0.13	-0.14	-0.16	-0.13	-0.13	-0.14	-0.13	-0.13	-0.15	-0.16	-0.14	-0.14	-0.14	-0.17	-0.12	-0.09	-0.12	-0.14	-0.15	-0.14	-0.14	-0.15	-0.15	-0.15	-0.15	-0.12	-0.14	-0.14	-0.19	-0.13	-0.14	-0.14	-0.16	-0.1	-0.16	-0.15	-0.08	-0.09	-0.07	-0.07	-0.07	-0.04	0.01	-0.02	-0.02	-0.04	-0.08	-0.15	-0.12	-0.07	-0.11	-0.12	-0.1	-0.05	-0.14	-0.15	-0.1	-0.07	-0.09	0.02	-0.02	-0.04	-0.02	0.33	0.87	1.11	1.1	1.48	1.17	1.23	0.84	1.38	1.39	1.47	0.99	1.04	0.7	0.91	1.08	1.29	0.99	1.25	1.35	1.21	1.36	1.36	1.32	1.47	1.32	0.84	1.26	0.6	1.82	0.66	0.57	1.47	1.2	1.45	1.49	1.5	1.37	1.53	1.5	1.04	1.68	1.55	1.44	1.78	1.58	1.22	0.28	0.45	0.48	0.64	1.12	0.82	1	0.84	0.68	0.68	1.2	1.22	1.09	0.94	1.16	0.91	0.87	0.9	0.96	0.95	0.9	1.15	0.94	1.28	1.24	1.32	0.96	0.99	0.75	0.99	1.14	1.6	1.17	0.98	0.66	1.06	1.27	1.09	1.4	1.21	1.03	1.43	1.33	1.27	1.33	1.21	1.06	1.21	1.04	1.36	0.98	1.22	1.3	1.29	1.26	1.27	1.4	1.01	1.15	1.25	0.74	0.57	0.59	0.62	0.72	1.26	1.3	1.33	1.23	1.39	1.09	1.35	0.77	0.59
	R5.052	-0.05	-0.04	-0.02	-0.05	-0.04	-0.05	-0.04	-0.04	-0.05	-0.05	-0.05	-0.03	-0.05	-0.06	-0.04	-0.05	-0.04	-0.03	-0.06	-0.04	-0.04	-0.05	-0.03	-0.04	-0.05	-0.04	-0.05	-0.05	-0.06	-0.04	-0.05	-0.05	-0.06	-0.04	0.01	-0.02	-0.04	-0.05	-0.05	-0.04	-0.04	-0.05	-0.05	-0.05	-0.04	-0.05	-0.04	-0.06	-0.05	-0.04	-0.04	-0.05	0	-0.05	-0.06	0.04	0.03	0.04	0.04	0.06	0.09	0.1	0.11	0.06	0.05	0.04	-0.05	-0.04	-0.02	-0.04	-0.03	-0.02	0.05	-0.04	-0.04	-0.04	0.04	0.03	0.07	0.1	0.06	0.83	0.44	0.28	0.72	0.73	0.94	0.72	0.71	0.88	0.93	0.89	0.9	0.59	0.74	0.36	0.55	0.75	1	0.88	0.82	1.01	0.69	0.81	0.87	0.83	0.84	0.72	0.68	0.85	0.92	1.25	0.45	0.4	1.18	1.07	1.16	1.24	1.18	1.09	1.23	1.19	0.83	1.34	1.27	1.17	1.35	1.07	0.83	0.4	0.36	0.36	0.53	0.91	0.68	0.79	0.75	0.53	0.55	0.91	0.99	0.86	0.75	0.91	0.8	0.8	0.83	0.9	0.85	0.89	0.99	0.87	1.1	1.03	1.12	0.88	0.95	0.73	0.89	1.01	1.38	1.15	1.02	0.72	1.01	1.11	1.01	1.19	1.01	0.91	1.25	1.2	1.12	1.16	0.97	1.02	1.07	0.94	1.26	0.91	1.17	1.09	1.15	1.19	1.11	1.32	1.08	1.06	1.14	0.76	0.7	0.73	0.74	0.73	1.19	1.16	1.18	1.15	1.27	1.1	1.18	0.82	0.67
	R5.085	-0.17	-0.15	-0.14	-0.17	-0.13	-0.17	-0.15	-0.12	-0.15	-0.17	-0.17	-0.15	-0.17	-0.15	-0.14	-0.16	-0.16	-0.15	-0.17	-0.16	-0.16	-0.17	-0.12	-0.14	-0.16	-0.14	-0.15	-0.16	-0.18	-0.15	-0.18	-0.18	-0.18	-0.16	-0.1	-0.13	-0.17	-0.16	-0.14	-0.15	-0.18	-0.15	-0.17	-0.17	-0.15	-0.16	-0.14	-0.19	-0.17	-0.15	-0.13	-0.18	-0.1	-0.17	-0.18	-0.08	-0.1	-0.08	-0.07	-0.08	-0.05	0.02	-0.04	-0.04	-0.06	-0.08	-0.17	-0.11	-0.07	-0.14	-0.14	-0.11	-0.06	-0.18	-0.16	-0.13	-0.06	-0.08	0.01	-0.02	-0.05	1.3	1.13	0.51	1.22	1.04	1.41	1.07	1.17	1.4	1.43	1.41	1.46	0.95	1.25	0.59	0.89	1.26	1.58	1.48	1.38	1.49	1	1.23	1.33	1.35	1.38	1.17	1.02	1.37	1.47	1.91	0.6	0.53	1.55	1.29	1.51	1.6	1.58	1.43	1.6	1.58	1.06	1.77	1.74	1.55	1.92	1.58	1.12	0.35	0.47	0.45	0.65	1.17	0.82	0.97	0.88	0.67	0.67	1.21	1.26	1.1	0.92	1.17	0.95	0.99	1.01	1.09	1.07	1.01	1.26	1.02	1.38	1.32	1.41	1.08	1.16	0.86	1.11	1.27	1.92	1.5	1.24	0.88	1.28	1.58	1.29	1.67	1.46	1.2	1.71	1.58	1.5	1.6	1.41	1.23	1.51	1.26	1.62	1.14	1.49	1.54	1.57	1.53	1.5	1.78	1.36	1.33	1.48	0.92	0.82	0.82	0.75	0.85	1.54	1.59	1.6	1.48	1.71	1.36	1.65	0.99	0.75
	R5.200	-0.12	-0.08	-0.08	-0.1	-0.08	-0.12	-0.1	-0.07	-0.12	-0.12	-0.1	-0.08	-0.11	-0.12	-0.08	-0.09	-0.1	-0.1	-0.1	-0.1	-0.11	-0.1	-0.07	-0.08	-0.09	-0.08	-0.09	-0.1	-0.13	-0.08	-0.12	-0.12	-0.14	-0.11	-0.04	-0.06	-0.11	-0.1	-0.08	-0.11	-0.12	-0.09	-0.1	-0.13	-0.09	-0.09	-0.08	-0.15	-0.11	-0.09	-0.08	-0.13	-0.06	-0.13	-0.13	-0.03	-0.04	-0.03	-0.03	-0.02	-0.01	0.04	0	0.01	-0.01	-0.03	-0.13	-0.06	-0.03	-0.1	-0.07	-0.06	-0.01	-0.12	-0.09	-0.09	-0.02	-0.04	0.03	0.01	-0.01	0.96	0.9	0.62	0.86	0.91	1.25	0.88	0.99	1.06	1.12	1.06	1.14	0.68	0.89	0.44	0.76	0.89	1.07	1.05	1.01	1.23	0.88	1.02	1.01	1	1.09	0.98	0.61	0.96	1.01	1.44	0.52	0.43	1.25	1.04	1.21	1.29	1.24	1.12	1.3	1.28	0.81	1.44	1.46	1.28	1.59	1.17	0.87	0.34	0.31	0.31	0.44	0.8	0.55	0.72	0.63	0.49	0.45	0.89	0.91	0.81	0.62	0.82	0.66	0.69	0.81	0.87	0.83	0.7	0.94	0.71	1.08	1.03	1.1	0.85	0.86	0.67	0.83	1.04	1.5	1.34	0.98	0.66	0.99	1.2	1.02	1.44	1.14	0.91	1.38	1.33	1.32	1.3	1.14	0.96	1.18	0.97	1.39	0.93	1.26	1.3	1.28	1.26	1.32	1.37	1.04	1.1	1.23	0.65	0.49	0.54	0.57	0.64	1.29	1.37	1.3	1.21	1.45	1.11	1.34	0.72	0.66
	R5.267	-0.14	-0.14	-0.14	-0.16	-0.14	-0.15	-0.12	-0.12	-0.14	-0.14	-0.16	-0.14	-0.14	-0.13	-0.14	-0.16	-0.13	-0.13	-0.16	-0.13	-0.13	-0.16	-0.12	-0.14	-0.15	-0.13	-0.14	-0.16	-0.16	-0.14	-0.15	-0.15	-0.17	-0.13	-0.11	-0.13	-0.15	-0.16	-0.14	-0.14	-0.15	-0.16	-0.16	-0.15	-0.15	-0.15	-0.14	-0.18	-0.14	-0.15	-0.14	-0.16	-0.12	-0.16	-0.15	-0.11	-0.12	-0.1	-0.09	-0.08	-0.08	-0.04	-0.06	-0.05	-0.07	-0.1	-0.15	-0.11	-0.07	-0.11	-0.13	-0.1	-0.07	-0.14	-0.13	-0.09	-0.06	-0.09	0.01	-0.03	-0.05	1.05	0.98	0.57	0.95	0.94	1.17	0.9	0.96	1.03	1.12	1.07	1.11	0.78	0.94	0.5	0.76	0.92	1.14	1.11	1.04	1.23	0.9	1.02	1.02	1.02	1.03	0.96	0.84	1.04	1.04	1.39	0.56	0.47	1.25	1.03	1.21	1.28	1.26	1.14	1.31	1.29	0.87	1.36	1.39	1.19	1.44	1.13	0.94	0.26	0.28	0.3	0.41	0.73	0.54	0.65	0.62	0.44	0.45	0.89	0.9	0.82	0.64	0.83	0.63	0.54	0.61	0.68	0.66	0.65	0.82	0.63	0.9	0.97	0.95	0.62	0.71	0.5	0.67	0.82	1.2	1.21	0.84	0.45	0.81	1.04	0.85	1.26	0.97	0.86	1.27	1.23	1.14	1.24	0.98	0.82	1.01	0.89	1.27	0.78	1.12	1.11	1.08	1.13	1.05	1.16	0.79	0.95	1.09	0.64	0.56	0.56	0.56	0.62	1.19	1.2	1.18	1.07	1.32	0.94	1.18	0.66	0.5
	R5.040	-0.05	-0.02	-0.02	-0.05	-0.04	-0.04	-0.03	-0.03	-0.04	-0.05	-0.05	-0.03	-0.04	-0.05	-0.03	-0.05	-0.04	-0.03	-0.05	-0.03	-0.04	-0.05	-0.03	-0.04	-0.04	-0.03	-0.04	-0.05	-0.05	-0.04	-0.04	-0.04	-0.06	-0.04	0.01	-0.02	-0.04	-0.04	-0.04	-0.04	-0.04	-0.04	-0.04	-0.05	-0.04	-0.05	-0.04	-0.06	-0.04	-0.04	-0.04	-0.05	-0.01	-0.05	-0.05	0.03	0.02	0.02	0.03	0.05	0.07	0.08	0.09	0.05	0.04	0.03	-0.05	-0.03	-0.03	-0.04	-0.03	-0.02	0.04	-0.04	-0.04	-0.03	0.03	0.02	0.06	0.09	0.05	0.93	0.7	0.39	0.8	0.78	1.09	0.8	0.84	0.93	1.01	1.01	0.98	0.71	0.81	0.43	0.65	0.83	1.1	0.98	0.92	1.1	0.78	0.91	0.92	0.92	0.98	0.88	0.83	0.96	0.99	1.29	0.45	0.38	1.2	1.06	1.16	1.28	1.17	1.09	1.24	1.21	0.8	1.38	1.3	1.19	1.35	1.02	0.83	0.29	0.27	0.27	0.43	0.75	0.56	0.67	0.59	0.42	0.42	0.79	0.89	0.79	0.62	0.79	0.63	0.61	0.69	0.74	0.69	0.73	0.86	0.67	0.96	0.92	0.96	0.69	0.8	0.6	0.74	0.87	1.24	1.17	0.89	0.58	0.86	0.99	0.86	1.19	0.93	0.83	1.19	1.18	1.13	1.1	0.94	0.88	0.95	0.86	1.24	0.81	1.12	1.05	1.08	1.12	1.08	1.22	1.11	0.99	1.06	0.65	0.56	0.55	0.64	0.65	1.16	1.14	1.15	1.09	1.26	0.98	1.14	0.69	0.54
	R5.038	-0.04	-0.02	-0.01	-0.04	-0.03	-0.03	-0.03	-0.03	-0.04	-0.04	-0.05	-0.02	-0.03	-0.04	-0.02	-0.05	-0.03	-0.02	-0.05	-0.03	-0.03	-0.05	-0.02	-0.03	-0.04	-0.02	-0.05	-0.04	-0.05	-0.03	-0.04	-0.04	-0.05	-0.03	0.04	0	-0.03	-0.04	-0.04	-0.03	-0.04	-0.03	-0.04	-0.04	-0.04	-0.04	-0.03	-0.05	-0.04	-0.04	-0.03	-0.04	0.02	-0.04	-0.05	0.08	0.08	0.08	0.07	0.12	0.16	0.17	0.18	0.11	0.09	0.08	-0.05	-0.03	-0.03	-0.03	-0.02	-0.02	0.09	-0.03	-0.03	-0.03	0.08	0.07	0.11	0.17	0.11	1	0.13	0.48	0.92	0.9	1.1	0.88	0.76	1.04	1.07	1.04	1.1	0.81	0.94	0.59	0.75	0.98	1.15	1.06	0.99	1.16	0.86	0.99	1	0.99	1.18	0.91	0.87	1.05	1.08	1.52	0.61	0.58	1.24	1.17	1.18	1.27	1.23	1.13	1.23	1.25	0.93	1.34	1.28	1.21	1.37	1.32	0.94	0.49	0.47	0.48	0.72	1.1	0.92	0.88	0.79	0.63	0.64	1	1.04	0.92	0.82	0.97	0.83	0.91	0.86	0.91	0.87	0.92	1	0.88	1.1	1.13	1.13	0.85	0.97	0.74	0.89	0.99	1.38	1.14	1.01	0.71	1.1	1.16	1.06	1.23	1.05	0.89	1.25	1.19	1.11	1.15	1.04	1.03	1.12	0.96	1.2	0.88	1.17	1.12	1.21	1.18	1.12	1.49	1.24	1	1.11	0.73	0.62	0.66	0.73	0.72	1.18	1.18	1.2	1.16	1.25	1.06	1.18	0.78	0.66
	R5.263	-0.06	-0.03	-0.05	-0.06	-0.05	-0.06	-0.05	-0.05	-0.06	-0.06	-0.07	-0.05	-0.06	-0.06	-0.05	-0.06	-0.05	-0.05	-0.07	-0.05	-0.05	-0.06	-0.04	-0.06	-0.06	-0.05	-0.05	-0.06	-0.07	-0.06	-0.06	-0.06	-0.07	-0.05	-0.02	-0.04	-0.06	-0.06	-0.05	-0.06	-0.06	-0.06	-0.06	-0.06	-0.05	-0.06	-0.05	-0.08	-0.05	-0.06	-0.05	-0.07	-0.03	-0.07	-0.07	-0.01	-0.01	-0.01	0	0.01	0.03	0.05	0.04	0.02	0.01	0	-0.07	-0.05	-0.03	-0.04	-0.05	-0.04	0.01	-0.06	-0.05	-0.04	0	-0.01	0.04	0.04	0.02	0.72	1.01	0.62	0.94	0.84	1.06	0.83	0.88	0.91	1.01	1	1.01	0.77	0.87	0.52	0.72	0.88	0.99	1	0.88	1.15	0.87	0.93	0.93	0.95	0.98	0.88	0.85	0.99	0.92	1.23	0.51	0.46	1.11	0.97	1.07	1.16	1.1	1.02	1.15	1.12	0.77	1.23	1.2	1.04	1.19	1.03	0.91	0.33	0.26	0.3	0.44	0.7	0.6	0.67	0.61	0.46	0.45	0.8	0.88	0.79	0.61	0.78	0.59	0.51	0.55	0.59	0.62	0.63	0.73	0.55	0.76	0.9	0.75	0.48	0.56	0.37	0.5	0.58	0.95	0.95	0.6	0.4	0.64	0.79	0.67	1	0.74	0.66	0.98	0.99	0.92	0.99	0.74	0.67	0.76	0.69	1.03	0.56	0.91	0.83	0.84	0.9	0.53	0.91	0.91	0.76	0.78	0.5	0.47	0.45	0.5	0.5	0.95	0.93	0.95	0.85	1.09	0.71	0.92	0.44	0.34
	R5.057	-0.02	0	0	-0.02	-0.02	-0.02	-0.01	-0.01	-0.02	-0.02	-0.02	-0.01	-0.02	-0.02	-0.01	-0.02	-0.02	-0.01	-0.02	-0.01	-0.02	-0.02	-0.01	-0.01	-0.02	-0.01	-0.02	-0.02	-0.02	-0.01	-0.02	-0.01	-0.02	-0.02	0.02	0	-0.01	-0.02	-0.02	-0.02	-0.01	-0.01	-0.02	-0.02	-0.01	-0.02	-0.01	-0.03	-0.02	-0.01	-0.01	-0.02	0.01	-0.02	-0.02	0.05	0.04	0.04	0.03	0.05	0.07	0.1	0.08	0.05	0.05	0.04	-0.03	-0.02	-0.01	-0.02	-0.01	-0.01	0.04	-0.02	-0.02	-0.02	0.04	0.03	0.05	0.08	0.05	0.76	0.67	0.32	0.66	0.62	0.88	0.64	0.67	0.81	0.83	0.81	0.83	0.52	0.72	0.36	0.49	0.66	0.86	0.8	0.75	0.88	0.62	0.75	0.71	0.72	0.77	0.72	0.61	0.74	0.77	1.01	0.35	0.35	1.01	0.9	0.98	1.07	0.98	0.9	1.03	1.02	0.66	1.22	1.2	1.02	1.19	0.78	0.61	0.21	0.18	0.18	0.28	0.5	0.36	0.48	0.38	0.27	0.26	0.6	0.63	0.59	0.42	0.56	0.4	0.4	0.51	0.55	0.47	0.44	0.62	0.45	0.7	0.69	0.69	0.51	0.63	0.46	0.58	0.68	1.03	1.02	0.7	0.48	0.72	0.86	0.71	1.07	0.78	0.67	1.02	1.05	0.99	0.95	0.78	0.7	0.81	0.71	1.07	0.69	0.96	0.89	0.93	0.96	0.98	0.98	0.85	0.8	0.86	0.52	0.37	0.4	0.52	0.55	1.02	1.01	0.97	0.91	1.1	0.83	0.96	0.54	0.43
	R5.041	-0.04	-0.02	-0.02	-0.04	-0.04	-0.04	-0.03	-0.03	-0.03	-0.04	-0.05	-0.02	-0.03	-0.04	-0.03	-0.04	-0.03	-0.02	-0.05	-0.03	-0.03	-0.04	-0.02	-0.03	-0.04	-0.03	-0.05	-0.04	-0.05	-0.04	-0.04	-0.04	-0.05	-0.03	0.02	-0.01	-0.03	-0.04	-0.04	-0.04	-0.03	-0.04	-0.04	-0.05	-0.04	-0.04	-0.04	-0.05	-0.03	-0.04	-0.03	-0.04	0.01	-0.04	-0.05	0.05	0.04	0.05	0.05	0.08	0.11	0.12	0.12	0.08	0.06	0.05	-0.04	-0.03	-0.03	-0.03	-0.03	-0.01	0.06	-0.03	-0.03	-0.03	0.06	0.04	0.08	0.12	0.07	0.99	0.35	0.39	0.92	0.83	1.09	0.84	0.85	0.99	1.05	1.04	1.05	0.78	0.89	0.49	0.64	0.92	1.15	1.05	0.97	1.17	0.8	0.9	0.98	0.97	0.98	0.85	0.89	1.06	1.07	1.45	0.49	0.53	1.28	1.22	1.24	1.33	1.27	1.19	1.27	1.3	0.92	1.41	1.34	1.25	1.4	1.26	1	0.45	0.4	0.41	0.63	1	0.83	0.86	0.82	0.58	0.64	1	1.1	0.94	0.84	1.01	0.86	0.83	0.83	0.89	0.86	0.93	1.04	0.89	1.12	1.14	1.16	0.82	0.93	0.67	0.85	0.99	1.4	1.22	1.04	0.69	1.01	1.14	1.01	1.27	1.03	0.96	1.28	1.25	1.18	1.18	1.03	1.04	1.1	0.99	1.28	0.87	1.22	1.15	1.22	1.23	1.17	1.44	1.15	1.08	1.16	0.74	0.63	0.63	0.74	0.74	1.24	1.23	1.25	1.2	1.32	1.12	1.22	0.78	0.54
	R5.262	-0.05	-0.03	-0.02	-0.06	-0.04	-0.05	-0.04	-0.04	-0.05	-0.05	-0.06	-0.03	-0.05	-0.05	-0.04	-0.06	-0.04	-0.04	-0.06	-0.04	-0.04	-0.06	-0.03	-0.04	-0.05	-0.04	-0.05	-0.05	-0.06	-0.05	-0.05	-0.04	-0.06	-0.04	0.01	-0.02	-0.04	-0.05	-0.05	-0.05	-0.04	-0.05	-0.05	-0.06	-0.05	-0.05	-0.04	-0.06	-0.04	-0.05	-0.04	-0.05	-0.01	-0.05	-0.06	0.04	0.03	0.03	0.03	0.06	0.09	0.12	0.1	0.06	0.05	0.04	-0.05	-0.04	-0.03	-0.04	-0.04	-0.02	0.05	-0.04	-0.05	-0.04	0.03	0.02	0.07	0.1	0.05	1.37	0.37	0.37	1.15	1.03	1.6	1.06	0.68	1.38	1.35	1.38	1.48	0.98	1.17	0.58	0.77	1.12	1.47	1.44	1.32	1.56	0.92	1.34	1.15	1.14	1.27	1.17	1.08	1.31	1.32	1.88	0.61	0.55	1.7	1.47	1.63	1.85	1.65	1.51	1.75	1.73	1.13	2	2.08	1.79	2.15	1.45	1.14	0.37	0.34	0.35	0.54	1	0.74	0.94	0.76	0.54	0.52	1.16	1.23	1.12	0.81	1.06	0.81	0.77	0.93	1.01	0.94	0.88	1.14	0.86	1.29	1.39	1.3	0.93	1.05	0.7	0.96	1.19	1.81	1.68	1.17	0.69	1.12	1.46	1.22	1.89	1.3	1.06	1.69	1.68	1.73	1.58	1.3	1.17	1.38	1.09	1.79	1.1	1.57	1.53	1.59	1.56	1.64	1.73	1.56	1.32	1.43	0.81	0.76	0.74	0.78	0.77	1.68	1.75	1.59	1.46	1.86	1.31	1.72	0.82	0.63
	R5.198	-0.11	-0.07	-0.04	-0.09	-0.07	-0.1	-0.09	-0.07	-0.1	-0.11	-0.1	-0.07	-0.09	-0.1	-0.07	-0.09	-0.09	-0.08	-0.1	-0.08	-0.09	-0.1	-0.06	-0.08	-0.09	-0.07	-0.09	-0.1	-0.12	-0.09	-0.1	-0.1	-0.13	-0.09	-0.02	-0.06	-0.09	-0.09	-0.09	-0.1	-0.1	-0.09	-0.09	-0.12	-0.08	-0.09	-0.08	-0.14	-0.09	-0.09	-0.07	-0.12	-0.04	-0.12	-0.12	0.01	-0.01	0	0.01	0.03	0.06	0.12	0.08	0.05	0.03	0	-0.12	-0.07	-0.03	-0.09	-0.07	-0.05	0.02	-0.1	-0.09	-0.07	0.01	0	0.07	0.08	0.04	1.21	0.37	0.49	1.1	1.07	1.26	1.05	0.88	1.23	1.25	1.2	1.29	0.94	1.14	0.66	0.86	1.15	1.35	1.27	1.2	1.31	0.96	1.12	1.14	1.15	1.27	1.06	1.01	1.22	1.26	1.71	0.69	0.6	1.45	1.31	1.41	1.49	1.45	1.35	1.48	1.47	1.04	1.6	1.5	1.39	1.62	1.48	1.1	0.39	0.47	0.49	0.7	1.18	0.95	0.98	0.89	0.69	0.71	1.15	1.2	1.08	0.94	1.12	0.93	0.96	0.95	1.01	0.96	0.97	1.13	0.97	1.22	1.26	1.26	0.93	1.05	0.79	0.98	1.11	1.68	1.32	1.15	0.8	1.19	1.38	1.18	1.42	1.2	1.04	1.48	1.44	1.3	1.39	1.2	1.15	1.28	1.11	1.45	1.03	1.36	1.29	1.37	1.39	1.31	1.62	1.33	1.21	1.3	0.85	0.75	0.77	0.82	0.83	1.4	1.38	1.42	1.33	1.5	1.25	1.39	0.89	0.69
	R5.269	-0.07	-0.05	-0.05	-0.06	-0.05	-0.07	-0.05	-0.05	-0.06	-0.07	-0.07	-0.04	-0.06	-0.07	-0.05	-0.06	-0.06	-0.05	-0.07	-0.05	-0.06	-0.06	-0.04	-0.05	-0.06	-0.05	-0.06	-0.06	-0.08	-0.06	-0.07	-0.07	-0.08	-0.06	-0.02	-0.04	-0.06	-0.06	-0.06	-0.07	-0.07	-0.06	-0.06	-0.07	-0.05	-0.06	-0.05	-0.08	-0.06	-0.06	-0.05	-0.07	-0.03	-0.07	-0.07	0	-0.01	0	0	0.01	0.03	0.05	0.04	0.02	0.01	-0.01	-0.07	-0.05	-0.03	-0.05	-0.04	-0.03	0.01	-0.07	-0.05	-0.05	0.01	-0.01	0.04	0.04	0.02	0.95	0.49	0.32	0.81	0.73	1.02	0.75	0.74	0.92	1	0.99	0.98	0.64	0.82	0.37	0.6	0.81	1.07	0.99	0.9	1.13	0.7	0.87	0.84	0.87	0.88	0.82	0.76	0.97	0.97	1.28	0.46	0.42	1.23	1.09	1.19	1.31	1.2	1.12	1.27	1.26	0.8	1.38	1.35	1.2	1.38	1.03	0.86	0.36	0.3	0.29	0.44	0.78	0.57	0.69	0.64	0.45	0.45	0.86	0.95	0.8	0.63	0.84	0.66	0.66	0.77	0.83	0.77	0.82	0.98	0.74	1.1	1.01	1.09	0.8	0.84	0.61	0.77	0.98	1.34	1.26	1	0.58	0.92	1.13	0.93	1.28	1.01	0.9	1.28	1.27	1.19	1.22	0.99	0.94	1.09	0.94	1.33	0.9	1.2	1.17	1.17	1.2	1.2	1.3	1.04	1.07	1.19	0.68	0.6	0.63	0.62	0.63	1.25	1.25	1.23	1.16	1.34	1.11	1.24	0.73	0.59
	R5.256	-0.03	-0.01	-0.01	-0.03	-0.03	-0.03	-0.02	-0.02	-0.03	-0.03	-0.04	-0.01	-0.03	-0.03	-0.02	-0.03	-0.03	-0.02	-0.04	-0.02	-0.03	-0.04	-0.01	-0.02	-0.03	-0.02	-0.03	-0.03	-0.03	-0.02	-0.03	-0.03	-0.04	-0.03	0.02	-0.01	-0.02	-0.03	-0.03	-0.03	-0.02	-0.03	-0.03	-0.03	-0.03	-0.03	-0.02	-0.04	-0.03	-0.02	-0.03	-0.03	0	-0.03	-0.04	0.04	0.03	0.04	0.03	0.06	0.08	0.12	0.09	0.05	0.04	0.04	-0.04	-0.02	-0.02	-0.03	-0.02	-0.01	0.04	-0.03	-0.03	-0.03	0.04	0.03	0.05	0.08	0.05	0.93	0.8	0.45	0.84	0.79	0.99	0.81	0.78	0.95	0.93	0.88	0.96	0.71	0.85	0.49	0.65	0.84	0.97	0.96	0.9	0.97	0.75	0.88	0.82	0.82	0.93	0.85	0.79	0.9	0.89	1.15	0.46	0.45	1.01	0.94	0.96	1.01	1	0.91	0.99	1.04	0.77	1.1	1.09	1.02	1.12	0.98	0.77	0.32	0.29	0.3	0.44	0.71	0.56	0.65	0.57	0.43	0.42	0.78	0.79	0.76	0.59	0.74	0.58	0.58	0.67	0.72	0.66	0.67	0.77	0.62	0.88	0.89	0.87	0.68	0.76	0.56	0.69	0.84	1.13	0.96	0.83	0.55	0.88	0.98	0.8	1.07	0.9	0.78	1.03	1.02	1.01	0.99	0.89	0.76	0.95	0.82	1.03	0.84	1	0.97	1.02	0.99	0.87	1.14	1.03	0.87	0.92	0.63	0.5	0.56	0.62	0.63	1.01	1.05	1.01	0.97	1.06	0.91	1.02	0.66	0.6
	R5.197	-0.16	-0.13	-0.13	-0.14	-0.11	-0.15	-0.14	-0.11	-0.15	-0.16	-0.14	-0.13	-0.15	-0.14	-0.12	-0.13	-0.14	-0.13	-0.13	-0.14	-0.15	-0.14	-0.11	-0.12	-0.13	-0.12	-0.12	-0.14	-0.17	-0.12	-0.16	-0.16	-0.18	-0.14	-0.09	-0.12	-0.15	-0.14	-0.12	-0.15	-0.15	-0.14	-0.14	-0.16	-0.12	-0.12	-0.13	-0.2	-0.15	-0.13	-0.11	-0.17	-0.11	-0.17	-0.16	-0.09	-0.11	-0.09	-0.07	-0.07	-0.06	-0.01	-0.05	-0.03	-0.05	-0.09	-0.17	-0.1	-0.06	-0.14	-0.11	-0.09	-0.07	-0.16	-0.14	-0.11	-0.07	-0.09	0.01	-0.04	-0.06	0.67	1.04	0.22	1.04	1.13	1.36	1.05	0.26	1.03	0.99	1.25	0.99	0.89	1.19	0.64	0.86	0.65	0.56	1.08	1.11	1.54	0.75	0.96	1.21	1.17	0.86	0.72	0.73	1.09	1.16	1.74	0.74	0.55	1.49	1.18	1.45	1.52	1.49	1.35	1.57	1.52	0.99	1.64	1.61	1.39	1.73	1.44	1.11	0.25	0.44	0.42	0.5	0.97	0.66	0.87	0.76	0.63	0.6	1.09	1.14	0.97	0.84	1.05	0.82	0.81	0.86	0.93	0.92	0.82	1.08	0.84	1.2	1.13	1.26	0.87	0.94	0.75	0.95	1.1	1.58	1.38	1.05	0.65	1.02	1.34	1.07	1.46	1.24	1.03	1.58	1.47	1.31	1.5	1.25	1.02	1.28	1.09	1.49	0.97	1.3	1.37	1.35	1.38	1.31	1.43	1.11	1.16	1.37	0.79	0.66	0.7	0.66	0.75	1.38	1.39	1.42	1.29	1.56	1.17	1.46	0.83	0.65
	R5.258	-0.17	-0.14	-0.14	-0.16	-0.13	-0.16	-0.15	-0.12	-0.15	-0.17	-0.16	-0.14	-0.15	-0.15	-0.14	-0.14	-0.14	-0.14	-0.14	-0.14	-0.16	-0.16	-0.13	-0.13	-0.15	-0.13	-0.13	-0.16	-0.18	-0.14	-0.16	-0.16	-0.19	-0.14	-0.1	-0.13	-0.15	-0.15	-0.14	-0.16	-0.15	-0.16	-0.15	-0.17	-0.13	-0.14	-0.14	-0.21	-0.14	-0.15	-0.13	-0.19	-0.11	-0.18	-0.17	-0.11	-0.11	-0.09	-0.1	-0.08	-0.04	0	-0.04	-0.05	-0.07	-0.11	-0.17	-0.12	-0.07	-0.14	-0.12	-0.11	-0.08	-0.17	-0.16	-0.12	-0.07	-0.11	0.01	-0.03	-0.06	1.48	0.46	0.27	1.3	1.25	1.5	1.17	0.14	1.4	1.41	1.12	1.35	1.1	1.36	0.65	0.94	1.21	1.46	1.61	1.49	1.52	0.77	1.03	1.2	1.24	0.94	0.87	0.91	1.43	1.49	1.83	0.75	0.69	1.57	1.24	1.53	1.58	1.57	1.46	1.65	1.6	1.14	1.67	1.77	1.54	1.95	1.58	1.25	0.46	0.53	0.53	0.59	1.1	0.79	1.03	0.9	0.76	0.73	1.27	1.29	1.14	0.94	1.17	0.94	0.94	0.98	1.06	1.05	0.94	1.2	0.95	1.3	1.31	1.42	1.03	1.05	0.82	1.05	1.19	1.69	1.5	1.19	0.69	1.14	1.46	1.22	1.62	1.34	1.14	1.65	1.53	1.42	1.6	1.35	1.15	1.42	1.16	1.56	1.14	1.4	1.49	1.46	1.46	1.55	1.5	1.35	1.33	1.4	0.85	0.67	0.76	0.74	0.86	1.46	1.53	1.5	1.36	1.62	1.25	1.62	0.88	0.7
	R5.257	-0.05	-0.02	-0.02	-0.05	-0.04	-0.05	-0.04	-0.04	-0.05	-0.05	-0.05	-0.03	-0.05	-0.05	-0.03	-0.05	-0.05	-0.03	-0.06	-0.04	-0.04	-0.05	-0.03	-0.03	-0.05	-0.03	-0.05	-0.05	-0.05	-0.05	-0.05	-0.04	-0.06	-0.04	0.02	-0.01	-0.04	-0.04	-0.05	-0.04	-0.04	-0.04	-0.04	-0.06	-0.04	-0.05	-0.04	-0.06	-0.04	-0.04	-0.04	-0.05	0	-0.05	-0.06	0.06	0.05	0.05	0.05	0.09	0.12	0.16	0.15	0.08	0.06	0.06	-0.06	-0.04	-0.03	-0.05	-0.03	-0.02	0.06	-0.04	-0.04	-0.04	0.05	0.04	0.09	0.14	0.08	1.05	0.59	0.52	1.01	0.94	1.1	0.93	0.98	1.09	1.14	1.08	1.11	0.86	0.97	0.57	0.78	1	1.19	1.09	1.01	1.2	0.94	0.99	1.07	1.06	1.18	0.93	0.95	1.1	1.13	1.49	0.58	0.54	1.24	1.18	1.2	1.25	1.24	1.15	1.23	1.25	0.91	1.31	1.23	1.16	1.32	1.29	1	0.36	0.39	0.39	0.61	0.99	0.82	0.85	0.76	0.54	0.59	0.98	1.06	0.93	0.81	0.99	0.82	0.8	0.8	0.85	0.82	0.85	0.99	0.85	1.06	1.09	1.1	0.78	0.89	0.64	0.81	0.95	1.45	1.14	1.02	0.61	1.06	1.17	1.06	1.19	1.04	0.98	1.25	1.22	1.11	1.2	1.02	1.07	1.1	1.04	1.22	0.91	1.19	1.1	1.17	1.21	1.12	1.45	1.21	1.11	1.14	0.8	0.7	0.68	0.8	0.74	1.19	1.15	1.22	1.17	1.25	1.1	1.16	0.82	0.63
	R5.088	-0.03	0	-0.01	-0.03	-0.03	-0.03	-0.02	-0.02	-0.03	-0.03	-0.04	-0.01	-0.03	-0.03	-0.02	-0.03	-0.03	-0.01	-0.04	-0.02	-0.03	-0.03	-0.01	-0.02	-0.04	-0.02	-0.03	-0.03	-0.04	-0.03	-0.03	-0.03	-0.04	-0.03	0.02	0	-0.02	-0.03	-0.03	-0.03	-0.03	-0.03	-0.03	-0.04	-0.02	-0.03	-0.02	-0.04	-0.03	-0.02	-0.02	-0.03	0.01	-0.03	-0.04	0.06	0.04	0.05	0.04	0.07	0.1	0.14	0.11	0.07	0.06	0.05	-0.04	-0.02	-0.02	-0.03	-0.02	-0.01	0.05	-0.02	-0.03	-0.03	0.05	0.04	0.07	0.11	0.07	0.93	0.7	0.51	0.9	0.85	1.05	0.83	0.91	1.01	1.04	0.96	1.03	0.71	0.87	0.54	0.72	0.92	1.07	0.99	0.93	1.11	0.87	0.9	0.98	0.97	1.06	0.87	0.81	0.97	1.01	1.29	0.53	0.43	1.15	1.1	1.09	1.19	1.15	1.03	1.12	1.15	0.8	1.27	1.23	1.07	1.25	1.06	0.8	0.34	0.27	0.29	0.45	0.73	0.58	0.65	0.59	0.39	0.44	0.82	0.85	0.73	0.63	0.79	0.64	0.62	0.64	0.71	0.66	0.71	0.83	0.68	0.97	0.94	0.98	0.71	0.77	0.55	0.71	0.83	1.28	1.06	0.9	0.67	0.89	1.06	0.9	1.12	0.93	0.82	1.16	1.1	1.03	1.07	0.92	0.88	0.99	0.86	1.12	0.84	1.09	0.98	1.09	1.09	0.93	1.25	1.14	0.94	0.99	0.65	0.6	0.58	0.68	0.65	1.1	1.09	1.11	1.06	1.19	0.97	1.06	0.66	0.53
	R5.244	-0.02	0	0	-0.02	-0.02	-0.02	-0.02	-0.02	-0.02	-0.02	-0.03	-0.01	-0.02	-0.02	-0.01	-0.02	-0.02	-0.01	-0.03	-0.01	-0.02	-0.02	-0.01	-0.02	-0.02	-0.01	-0.02	-0.02	-0.03	-0.02	-0.02	-0.02	-0.03	-0.02	0.02	0	-0.01	-0.02	-0.02	-0.02	-0.02	-0.02	-0.02	-0.02	-0.02	-0.02	-0.02	-0.03	-0.02	-0.02	-0.02	-0.02	0.01	-0.02	-0.03	0.04	0.03	0.03	0.03	0.05	0.07	0.1	0.08	0.05	0.04	0.03	-0.03	-0.02	-0.01	-0.02	-0.01	-0.01	0.04	-0.02	-0.01	-0.02	0.04	0.03	0.05	0.07	0.04	0.84	0.26	0.35	0.72	0.66	0.9	0.68	0.68	0.82	0.84	0.82	0.92	0.63	0.73	0.39	0.56	0.73	0.89	0.86	0.8	0.92	0.64	0.81	0.73	0.73	0.82	0.74	0.71	0.84	0.8	1.06	0.44	0.42	1	0.9	0.95	1.06	0.97	0.89	1.01	0.99	0.72	1.14	1.1	0.96	1.1	0.87	0.73	0.29	0.27	0.28	0.39	0.66	0.5	0.61	0.53	0.4	0.38	0.72	0.77	0.71	0.56	0.69	0.54	0.52	0.6	0.64	0.61	0.61	0.73	0.56	0.8	0.83	0.79	0.58	0.67	0.46	0.59	0.72	1.01	0.99	0.71	0.45	0.69	0.83	0.78	1	0.79	0.67	0.96	0.98	0.93	0.9	0.77	0.75	0.81	0.68	1.04	0.67	0.9	0.88	0.88	0.89	0.95	0.99	0.8	0.77	0.85	0.51	0.44	0.45	0.52	0.51	0.95	0.96	0.92	0.85	1.05	0.78	0.93	0.53	0.4
	R5.032	-0.03	0	0	-0.02	-0.02	-0.03	-0.02	-0.02	-0.03	-0.03	-0.03	-0.01	-0.02	-0.03	-0.02	-0.03	-0.03	-0.01	-0.03	-0.02	-0.03	-0.03	-0.01	-0.02	-0.03	-0.02	-0.03	-0.03	-0.03	-0.02	-0.03	-0.02	-0.03	-0.02	0.02	0	-0.02	-0.02	-0.02	-0.03	-0.02	-0.01	-0.02	-0.03	-0.02	-0.02	-0.02	-0.03	-0.03	-0.02	-0.02	-0.03	0	-0.02	-0.03	0.04	0.03	0.03	0.03	0.05	0.07	0.12	0.07	0.04	0.04	0.03	-0.03	-0.02	-0.02	-0.03	-0.01	-0.01	0.03	-0.02	-0.02	-0.02	0.03	0.03	0.04	0.07	0.04	0.77	0.59	0.33	0.68	0.66	0.88	0.67	0.68	0.8	0.83	0.83	0.87	0.61	0.71	0.41	0.59	0.71	0.86	0.84	0.9	0.86	0.63	0.76	0.73	0.72	0.74	0.72	0.66	0.79	0.79	1	0.47	0.41	0.98	0.91	0.95	1	0.97	0.88	1.01	0.98	0.7	1.11	1.14	0.97	1.15	0.83	0.67	0.25	0.22	0.24	0.35	0.55	0.44	0.56	0.44	0.35	0.33	0.68	0.69	0.67	0.5	0.62	0.47	0.43	0.5	0.54	0.5	0.45	0.61	0.48	0.67	0.76	0.67	0.47	0.56	0.44	0.52	0.59	0.92	0.93	0.64	0.45	0.58	0.76	0.65	0.95	0.68	0.56	0.88	0.88	0.85	0.83	0.67	0.64	0.7	0.6	0.92	0.59	0.83	0.77	0.81	0.85	0.84	0.85	0.72	0.7	0.74	0.43	0.41	0.41	0.46	0.46	0.87	0.89	0.85	0.77	0.96	0.68	0.87	0.44	0.33
	R5.031	-0.02	0	-0.01	-0.02	-0.02	-0.02	-0.02	-0.02	-0.02	-0.02	-0.03	-0.01	-0.02	-0.02	-0.01	-0.03	-0.02	-0.02	-0.03	-0.02	-0.02	-0.03	-0.01	-0.02	-0.03	-0.01	-0.03	-0.02	-0.03	-0.02	-0.03	-0.02	-0.03	-0.02	0.02	0	-0.02	-0.02	-0.02	-0.02	-0.02	-0.02	-0.02	-0.03	-0.02	-0.02	-0.02	-0.03	-0.02	-0.02	-0.02	-0.03	0	-0.03	-0.03	0.04	0.03	0.03	0.03	0.05	0.07	0.09	0.08	0.05	0.04	0.04	-0.03	-0.02	-0.02	-0.02	-0.02	-0.01	0.04	-0.02	-0.02	-0.02	0.04	0.03	0.05	0.08	0.05	0.83	0.81	0.4	0.76	0.72	0.96	0.74	0.74	0.83	0.9	0.9	0.88	0.67	0.75	0.43	0.62	0.77	0.96	0.88	0.82	0.97	0.7	0.81	0.82	0.82	0.83	0.77	0.69	0.86	0.87	1.12	0.48	0.4	1.1	0.97	1.07	1.17	1.07	1.01	1.15	1.1	0.74	1.26	1.21	1.05	1.22	0.88	0.75	0.2	0.2	0.23	0.34	0.59	0.47	0.58	0.49	0.35	0.35	0.71	0.78	0.69	0.54	0.68	0.52	0.46	0.52	0.57	0.54	0.52	0.7	0.53	0.71	0.8	0.74	0.5	0.6	0.44	0.56	0.64	1	1.02	0.68	0.41	0.65	0.81	0.73	1.02	0.76	0.65	0.99	1.02	0.93	0.95	0.75	0.73	0.78	0.7	1.08	0.64	0.93	0.86	0.88	0.94	0.94	0.97	0.78	0.8	0.85	0.51	0.45	0.42	0.55	0.59	1	0.97	0.96	0.89	1.09	0.76	0.95	0.51	0.35
	R5.110	-0.06	-0.03	-0.03	-0.06	-0.05	-0.05	-0.04	-0.05	-0.05	-0.06	-0.07	-0.04	-0.04	-0.05	-0.04	-0.06	-0.04	-0.03	-0.06	-0.04	-0.05	-0.07	-0.03	-0.05	-0.06	-0.04	-0.06	-0.06	-0.06	-0.06	-0.04	-0.04	-0.07	-0.04	0.01	-0.02	-0.03	-0.05	-0.05	-0.05	-0.04	-0.05	-0.06	-0.06	-0.05	-0.06	-0.05	-0.07	-0.04	-0.06	-0.05	-0.06	-0.01	-0.06	-0.06	0.04	0.03	0.03	0.03	0.06	0.09	0.14	0.11	0.06	0.05	0.04	-0.06	-0.04	-0.03	-0.05	-0.05	-0.03	0.05	-0.04	-0.05	-0.03	0.04	0.04	0.08	0.1	0.06	1.12	0.93	0.45	1.05	0.94	1.15	0.94	0.77	1.09	1.17	1.12	1.17	0.92	1.04	0.6	0.78	1.02	1.26	1.17	1.09	1.21	0.87	1.01	1.07	1.1	1.09	0.93	1	1.15	1.2	1.5	0.66	0.57	1.27	1.17	1.23	1.29	1.27	1.19	1.29	1.29	0.93	1.33	1.29	1.19	1.42	1.31	1	0.37	0.42	0.43	0.62	1	0.83	0.86	0.82	0.6	0.66	1.01	1.06	0.96	0.86	1	0.87	0.83	0.79	0.85	0.82	0.85	0.99	0.87	1.06	1.08	1.11	0.76	0.85	0.67	0.82	0.9	1.39	1.12	0.98	0.68	0.95	1.15	0.94	1.17	0.98	0.9	1.24	1.2	1.08	1.2	0.99	0.96	1.05	0.95	1.2	0.87	1.13	1.07	1.13	1.18	1.06	1.33	1.11	1.05	1.08	0.76	0.7	0.67	0.77	0.73	1.15	1.14	1.17	1.12	1.22	1.04	1.17	0.76	0.53
	R5.129	-0.18	-0.09	-0.06	-0.17	-0.12	-0.12	-0.11	-0.09	-0.17	-0.15	-0.16	-0.1	-0.11	-0.16	-0.09	-0.16	-0.1	-0.09	-0.15	-0.1	-0.12	-0.19	-0.07	-0.13	-0.14	-0.09	-0.13	-0.18	-0.17	-0.15	-0.13	-0.08	-0.22	-0.1	0.2	0.04	-0.1	-0.12	-0.17	-0.15	-0.1	-0.11	-0.14	-0.19	-0.13	-0.15	-0.1	-0.22	-0.1	-0.13	-0.1	-0.17	0.09	-0.19	-0.18	0.33	0.36	0.26	0.34	0.5	0.79	0.44	0.69	0.48	0.4	0.38	-0.18	-0.09	-0.11	-0.16	-0.15	-0.04	0.41	-0.1	-0.16	-0.1	0.32	0.33	0.45	0.66	0.45	1.83	1.55	1.27	1.7	1.65	2.03	1.8	1.64	1.41	2.07	1.87	2.36	1.6	1.71	1.24	0.85	2.02	1.85	1.54	1.72	1.61	1.71	1.89	1.9	1.76	2.96	1.86	1	1.92	1.62	2.96	0.96	0.69	1.77	1.37	1.91	1.82	1.91	1.72	1.85	1.84	1.23	2.02	1.7	1.84	2.28	1.26	0.28	0.75	0.57	0.56	0.95	1.65	1.57	1.49	1.03	0.81	0.82	1.69	1.64	1.43	1.31	1.57	1.22	1.34	0.95	1	0.91	0.55	1.35	1.12	1.38	1.59	1.34	0.93	1	0.77	1.13	1.24	2.67	1.28	1.3	1.26	2	2.03	1.45	1.94	1.57	1.47	2.01	1.49	1.51	1.78	1.64	1.36	1.67	1.54	1.7	1.37	1.76	1.73	1.94	1.8	1.54	2.19	2.3	1.66	1.32	1.03	0.71	0.87	1.06	1	1.63	1.65	1.82	1.67	1.88	1.48	1.8	1.12	0.56
	R5.027	-0.14	-0.08	-0.03	-0.15	-0.1	-0.14	-0.11	-0.09	-0.15	-0.13	-0.16	-0.07	-0.12	-0.14	-0.07	-0.15	-0.12	-0.09	-0.17	-0.11	-0.12	-0.15	-0.01	-0.14	-0.15	-0.05	-0.14	-0.13	-0.16	-0.12	-0.13	-0.12	-0.19	-0.12	0.23	0.08	-0.11	-0.08	-0.15	-0.14	-0.13	-0.12	-0.15	-0.15	-0.11	-0.15	-0.09	-0.21	-0.11	-0.13	-0.08	-0.15	0.13	-0.16	-0.17	0.33	0.37	0.33	0.38	0.45	0.54	0.51	0.62	0.46	0.41	0.37	-0.16	-0.07	-0.1	-0.14	-0.14	0	0.57	-0.11	-0.1	-0.12	0.33	0.35	0.43	0.68	0.58	1.09	0.28	0.66	0.98	1.19	1.09	1.04	0.99	1.05	1.12	1.05	1.44	0.83	1.05	0.94	0.98	1.43	1.16	1.38	1.19	1.13	0.93	1.14	1.04	1.03	1.6	0.99	0.72	1.01	1.12	2.24	0.72	0.64	1.32	1.16	1.3	1.27	1.27	1.23	1.38	1.35	1.24	1.44	1.6	1.61	2.07	2.14	1.05	0.83	0.85	0.75	1.09	2.29	1.84	1.38	0.96	0.96	0.79	1.54	1.2	1.22	1	1.13	1.07	1.77	1.19	1.31	1.27	0.89	1.18	1.11	1.19	1.57	1.31	1.34	1.3	1.06	1.28	1.4	2.34	1.03	1.15	1.28	2.21	2.01	1.27	1.52	1.45	1.05	1.25	1.14	1.23	1.25	1.47	0.98	1.65	1.17	1.22	1.11	1.26	1.45	1.79	1.35	1.19	2.01	1.84	1.17	1.06	0.86	0.58	0.82	0.89	0.84	1.19	1.41	1.29	1.23	1.26	1.16	1.57	0.98	0.93
	R5.157	-0.04	-0.01	-0.01	-0.04	-0.03	-0.04	-0.03	-0.03	-0.04	-0.04	-0.04	-0.02	-0.04	-0.04	-0.03	-0.04	-0.03	-0.03	-0.04	-0.03	-0.03	-0.04	-0.02	-0.03	-0.04	-0.03	-0.04	-0.04	-0.05	-0.03	-0.04	-0.03	-0.05	-0.04	0.02	-0.01	-0.04	-0.03	-0.04	-0.04	-0.03	-0.03	-0.04	-0.04	-0.03	-0.04	-0.03	-0.05	-0.04	-0.03	-0.03	-0.04	0	-0.04	-0.04	0.04	0.03	0.04	0.03	0.06	0.08	0.13	0.09	0.06	0.04	0.04	-0.04	-0.03	-0.02	-0.04	-0.03	-0.02	0.04	-0.04	-0.03	-0.03	0.04	0.03	0.06	0.09	0.05	0.96	0.78	0.43	0.85	0.82	1.02	0.81	0.8	0.94	0.94	0.9	0.99	0.7	0.87	0.46	0.67	0.87	0.99	0.97	0.9	1.01	0.74	0.87	0.85	0.85	0.95	0.84	0.8	0.92	0.92	1.23	0.45	0.44	1.07	0.99	1.03	1.11	1.06	0.98	1.08	1.08	0.8	1.19	1.2	1.1	1.24	1.02	0.81	0.33	0.31	0.32	0.46	0.77	0.6	0.71	0.61	0.45	0.43	0.84	0.86	0.8	0.64	0.8	0.62	0.61	0.69	0.74	0.7	0.69	0.81	0.66	0.89	0.95	0.89	0.7	0.76	0.54	0.7	0.83	1.18	1.02	0.82	0.53	0.82	0.98	0.86	1.13	0.9	0.73	1.05	1.04	1.03	0.99	0.88	0.8	0.94	0.78	1.08	0.76	1	0.97	1.03	1	0.99	1.15	1.04	0.87	0.93	0.59	0.49	0.55	0.57	0.58	1.04	1.08	1.03	0.95	1.11	0.88	1.03	0.6	0.48
	R5.168	-0.03	-0.01	-0.01	-0.03	-0.02	-0.02	-0.02	-0.02	-0.02	-0.03	-0.03	-0.02	-0.02	-0.02	-0.02	-0.03	-0.02	-0.02	-0.03	-0.02	-0.02	-0.03	-0.01	-0.02	-0.02	-0.02	-0.03	-0.03	-0.03	-0.02	-0.03	-0.02	-0.03	-0.02	0.01	0	-0.02	-0.02	-0.03	-0.02	-0.02	-0.02	-0.02	-0.03	-0.02	-0.03	-0.02	-0.03	-0.02	-0.02	-0.02	-0.03	0	-0.03	-0.03	0.03	0.03	0.03	0.03	0.05	0.07	0.07	0.08	0.05	0.04	0.03	-0.03	-0.02	-0.02	-0.02	-0.02	-0.01	0.04	-0.02	-0.02	-0.02	0.03	0.02	0.05	0.07	0.04	0.79	0.24	0.31	0.7	0.66	0.88	0.66	0.68	0.8	0.84	0.84	0.86	0.62	0.7	0.38	0.54	0.71	0.88	0.81	0.75	0.93	0.65	0.76	0.74	0.74	0.77	0.71	0.66	0.8	0.8	1.05	0.45	0.4	1	0.91	0.98	1.11	0.98	0.92	1.04	1.03	0.68	1.17	1.15	0.98	1.14	0.84	0.72	0.27	0.25	0.24	0.38	0.64	0.5	0.57	0.52	0.37	0.39	0.69	0.75	0.65	0.54	0.66	0.54	0.51	0.57	0.62	0.58	0.61	0.71	0.58	0.78	0.8	0.79	0.57	0.63	0.47	0.58	0.69	1.02	1.05	0.74	0.4	0.67	0.82	0.73	1.03	0.74	0.67	0.99	1.02	0.96	0.93	0.74	0.75	0.79	0.7	1.08	0.63	0.95	0.87	0.9	0.95	0.92	0.98	0.75	0.79	0.88	0.51	0.43	0.42	0.52	0.52	1.01	0.97	0.95	0.88	1.1	0.82	0.93	0.54	0.41
	R5.047	-0.06	-0.05	-0.04	-0.06	-0.06	-0.06	-0.05	-0.06	-0.05	-0.06	-0.07	-0.05	-0.06	-0.06	-0.05	-0.06	-0.06	-0.05	-0.07	-0.05	-0.06	-0.07	-0.04	-0.06	-0.06	-0.05	-0.06	-0.07	-0.07	-0.06	-0.07	-0.06	-0.07	-0.06	-0.01	-0.04	-0.06	-0.07	-0.06	-0.05	-0.06	-0.06	-0.07	-0.06	-0.06	-0.07	-0.07	-0.07	-0.06	-0.06	-0.06	-0.07	-0.02	-0.06	-0.07	0.02	0.01	0.01	0.01	0.04	0.06	0.1	0.08	0.05	0.03	0.02	-0.06	-0.05	-0.03	-0.05	-0.05	-0.04	0.03	-0.06	-0.06	-0.05	0.02	0.01	0.06	0.07	0.04	0.87	0.57	0.39	0.72	0.74	0.96	0.73	0.74	0.89	0.91	0.89	0.93	0.64	0.77	0.45	0.61	0.75	0.97	0.93	0.85	0.95	0.7	0.83	0.81	0.8	0.85	0.76	0.63	0.85	0.88	1.18	0.48	0.43	1.1	0.99	1.08	1.13	1.08	1	1.13	1.1	0.8	1.24	1.22	1.08	1.28	0.98	0.76	0.31	0.29	0.29	0.43	0.71	0.54	0.66	0.54	0.41	0.39	0.78	0.82	0.76	0.59	0.74	0.58	0.58	0.63	0.68	0.63	0.6	0.77	0.62	0.82	0.89	0.86	0.64	0.76	0.54	0.69	0.79	1.16	1.03	0.8	0.56	0.79	0.94	0.76	1.09	0.86	0.72	1.05	1.05	1	1.01	0.84	0.75	0.89	0.76	1.09	0.69	1	0.94	0.99	1.01	0.71	1.1	0.97	0.85	0.91	0.58	0.53	0.52	0.59	0.59	1.04	1.03	1.02	0.95	1.12	0.87	1.03	0.59	0.44
	R5.212	-0.04	-0.01	-0.01	-0.04	-0.03	-0.04	-0.03	-0.03	-0.04	-0.04	-0.04	-0.02	-0.04	-0.04	-0.03	-0.03	-0.04	-0.03	-0.04	-0.03	-0.03	-0.04	-0.02	-0.03	-0.03	-0.03	-0.03	-0.03	-0.04	-0.03	-0.04	-0.03	-0.05	-0.04	0.01	-0.01	-0.03	-0.03	-0.03	-0.04	-0.03	-0.03	-0.03	-0.05	-0.02	-0.03	-0.03	-0.05	-0.03	-0.03	-0.03	-0.04	-0.01	-0.04	-0.04	0.03	0.02	0.02	0.02	0.05	0.07	0.11	0.08	0.04	0.04	0.03	-0.04	-0.03	-0.02	-0.03	-0.02	-0.02	0.03	-0.03	-0.03	-0.03	0.03	0.02	0.05	0.07	0.04	0.88	0.87	0.53	0.77	0.72	0.9	0.76	0.75	0.91	0.91	0.91	0.93	0.72	0.79	0.4	0.65	0.83	0.95	0.92	0.85	0.98	0.73	0.87	0.78	0.8	0.97	0.79	0.77	0.93	0.85	1.17	0.4	0.42	1.04	0.95	1	1.09	1.02	0.94	1.06	1.06	0.73	1.18	1.16	1	1.19	0.92	0.73	0.25	0.24	0.26	0.39	0.68	0.52	0.61	0.51	0.38	0.37	0.73	0.78	0.69	0.55	0.69	0.53	0.51	0.58	0.62	0.58	0.58	0.7	0.55	0.76	0.83	0.77	0.55	0.64	0.48	0.59	0.68	1.07	0.99	0.7	0.48	0.72	0.87	0.72	1.02	0.78	0.66	0.94	0.97	0.95	0.93	0.77	0.69	0.78	0.68	1	0.7	0.91	0.86	0.9	0.9	0.91	0.99	0.55	0.8	0.77	0.49	0.34	0.34	0.5	0.53	0.95	0.96	0.92	0.87	1.03	0.77	0.95	0.54	0.31
	R5.235	-0.16	-0.12	-0.11	-0.13	-0.1	-0.15	-0.12	-0.09	-0.14	-0.15	-0.13	-0.11	-0.14	-0.14	-0.11	-0.12	-0.13	-0.13	-0.12	-0.13	-0.14	-0.13	-0.09	-0.11	-0.11	-0.11	-0.12	-0.12	-0.16	-0.12	-0.15	-0.15	-0.16	-0.14	-0.07	-0.1	-0.15	-0.13	-0.11	-0.15	-0.14	-0.13	-0.13	-0.16	-0.11	-0.12	-0.11	-0.18	-0.14	-0.12	-0.1	-0.16	-0.07	-0.16	-0.15	-0.05	-0.07	-0.05	-0.04	-0.03	-0.02	0.01	0	-0.01	-0.03	-0.06	-0.16	-0.08	-0.05	-0.12	-0.1	-0.07	-0.03	-0.15	-0.12	-0.12	-0.03	-0.06	0.04	0.01	-0.02	1.25	0.72	0.41	1.08	1.07	1.31	1	0.93	1.15	1.3	1.24	1.32	0.91	1.12	0.5	0.71	1.08	1.42	1.37	1.23	1.38	0.84	1.12	1.14	1.13	1.11	1.02	0.99	1.21	1.3	1.73	0.58	0.55	1.46	1.2	1.43	1.5	1.46	1.36	1.53	1.49	1.08	1.61	1.6	1.47	1.74	1.48	1.16	0.37	0.47	0.48	0.65	1.11	0.84	1	0.88	0.72	0.66	1.2	1.29	1.11	0.91	1.16	0.92	0.91	0.96	1.03	1.02	0.93	1.19	0.95	1.26	1.29	1.31	1	1.03	0.79	1	1.16	1.69	1.4	1.14	0.67	1.16	1.46	1.19	1.53	1.33	1.13	1.55	1.45	1.41	1.48	1.31	1.16	1.39	1.19	1.53	1.08	1.38	1.45	1.43	1.4	1.43	1.58	1.09	1.25	1.39	0.85	0.68	0.74	0.69	0.8	1.43	1.48	1.45	1.35	1.55	1.27	1.51	0.88	0.7
	R5.074	-0.14	-0.11	-0.09	-0.11	-0.11	-0.15	-0.13	-0.1	-0.13	-0.14	-0.12	-0.09	-0.13	-0.12	-0.1	-0.11	-0.14	-0.13	-0.11	-0.12	-0.15	-0.12	-0.09	-0.08	-0.11	-0.1	-0.1	-0.11	-0.14	-0.11	-0.16	-0.15	-0.15	-0.14	-0.06	-0.08	-0.14	-0.11	-0.1	-0.14	-0.15	-0.11	-0.1	-0.14	-0.09	-0.11	-0.12	-0.18	-0.14	-0.1	-0.12	-0.15	-0.06	-0.14	-0.14	-0.04	-0.05	-0.03	-0.03	-0.01	0.03	0.08	0.05	0.02	0.01	-0.08	-0.16	-0.12	-0.05	-0.11	-0.09	-0.08	-0.03	-0.18	-0.13	-0.13	-0.03	-0.04	0.04	0.05	-0.01	1.42	0.03	0.27	1.3	1.28	1.38	1.21	0.25	1.43	1.07	1.27	0.81	0.74	1.45	0.49	0.87	1.26	1.68	1.56	1.45	1.41	0.8	1.03	1.21	1.18	1.21	0.89	1.09	1.49	1.62	2.12	0.78	0.64	1.55	1.27	1.64	1.64	1.62	1.59	1.72	1.65	1.13	1.69	1.65	1.52	1.81	1.75	1.28	0.4	0.61	0.58	0.78	1.38	1.09	1.1	1	0.78	0.84	1.33	1.44	1.21	1.04	1.28	1.14	1.19	1.04	1.12	1.16	1.09	1.37	1.2	1.38	1.38	1.49	1.13	1.09	0.87	1.09	1.33	2.07	1.64	1.36	0.79	1.38	1.29	1.34	1.64	1.36	1.28	1.7	1.58	1.5	1.41	1.42	1.41	1.44	1.39	1.7	1.45	1.59	1.53	1.55	1.71	1.65	1.9	1	1.78	0.97	0.49	0.34	0.64	0.81	0.94	1.57	1.54	1.6	1.51	1.7	1.42	1.22	1.08	0.61
	R5.056	-0.03	-0.01	0	-0.03	-0.02	-0.02	-0.02	-0.02	-0.02	-0.03	-0.03	-0.01	-0.02	-0.03	-0.02	-0.02	-0.02	-0.01	-0.03	-0.02	-0.03	-0.03	-0.01	-0.02	-0.03	-0.01	-0.03	-0.03	-0.03	-0.02	-0.03	-0.02	-0.04	-0.02	0.02	0	-0.02	-0.02	-0.03	-0.02	-0.02	-0.01	-0.02	-0.03	-0.02	-0.02	-0.02	-0.03	-0.02	-0.02	-0.02	-0.03	0.01	-0.02	-0.03	0.05	0.04	0.04	0.04	0.06	0.08	0.12	0.09	0.06	0.05	0.05	-0.03	-0.02	-0.02	-0.03	-0.01	-0.01	0.05	-0.02	-0.02	-0.02	0.05	0.04	0.06	0.09	0.05	0.85	0.39	0.34	0.74	0.68	0.92	0.7	0.74	0.83	0.92	0.88	0.91	0.62	0.75	0.41	0.53	0.75	1	0.89	0.82	1	0.66	0.77	0.84	0.82	0.81	0.73	0.75	0.88	0.91	1.16	0.4	0.36	1.11	1.01	1.05	1.17	1.1	0.98	1.09	1.11	0.73	1.25	1.21	1.05	1.23	0.94	0.75	0.3	0.29	0.3	0.44	0.69	0.56	0.64	0.58	0.41	0.45	0.77	0.83	0.73	0.62	0.77	0.6	0.58	0.63	0.68	0.63	0.67	0.8	0.65	0.9	0.9	0.9	0.62	0.74	0.53	0.68	0.76	1.17	1.05	0.82	0.54	0.75	0.92	0.81	1.09	0.83	0.73	1.09	1.04	0.99	0.99	0.81	0.82	0.87	0.75	1.09	0.69	1.01	0.91	0.98	1.01	0.96	1.1	0.9	0.85	0.93	0.56	0.49	0.48	0.56	0.58	1.05	1.02	1.05	0.99	1.17	0.89	0.99	0.6	0.41
	R5.241	-0.04	-0.01	-0.02	-0.04	-0.04	-0.04	-0.03	-0.03	-0.04	-0.04	-0.04	-0.02	-0.04	-0.04	-0.03	-0.04	-0.04	-0.02	-0.05	-0.03	-0.04	-0.05	-0.02	-0.03	-0.04	-0.03	-0.04	-0.04	-0.05	-0.04	-0.04	-0.04	-0.05	-0.04	0.01	-0.01	-0.03	-0.04	-0.04	-0.04	-0.03	-0.04	-0.04	-0.05	-0.03	-0.04	-0.03	-0.05	-0.04	-0.03	-0.03	-0.04	0	-0.04	-0.05	0.03	0.02	0.03	0.02	0.05	0.06	0.1	0.07	0.05	0.04	0.03	-0.05	-0.03	-0.02	-0.03	-0.02	-0.02	0.03	-0.04	-0.03	-0.03	0.03	0.02	0.05	0.07	0.04	0.76	0.9	0.44	0.82	0.84	1.11	0.85	0.88	0.93	0.99	0.95	1.04	0.67	0.9	0.53	0.72	0.91	0.96	0.98	0.91	1.08	0.82	0.95	0.89	0.88	0.94	0.89	0.69	0.92	0.9	1.25	0.49	0.45	1.13	1	1.08	1.16	1.11	1.01	1.15	1.13	0.81	1.26	1.28	1.1	1.3	1.06	0.86	0.29	0.28	0.31	0.43	0.69	0.54	0.68	0.55	0.44	0.41	0.83	0.87	0.83	0.6	0.77	0.58	0.56	0.66	0.72	0.66	0.63	0.8	0.61	0.91	0.95	0.88	0.6	0.73	0.55	0.67	0.79	1.13	1.02	0.8	0.54	0.78	0.96	0.87	1.12	0.9	0.76	1.07	1.06	1.02	1.01	0.87	0.85	0.93	0.79	1.08	0.76	1.01	0.99	1.02	1.02	1.01	1.1	0.92	0.9	0.95	0.58	0.47	0.51	0.57	0.57	1.04	1.08	1.02	0.98	1.11	0.91	1.05	0.61	0.53
	R5.260	-0.11	-0.09	-0.09	-0.1	-0.08	-0.11	-0.1	-0.08	-0.11	-0.11	-0.1	-0.08	-0.1	-0.11	-0.09	-0.1	-0.1	-0.09	-0.1	-0.1	-0.1	-0.1	-0.08	-0.09	-0.09	-0.08	-0.09	-0.1	-0.12	-0.09	-0.11	-0.11	-0.12	-0.1	-0.06	-0.08	-0.11	-0.1	-0.09	-0.11	-0.11	-0.1	-0.1	-0.12	-0.09	-0.09	-0.09	-0.13	-0.1	-0.1	-0.09	-0.12	-0.06	-0.12	-0.11	-0.05	-0.05	-0.04	-0.03	-0.03	-0.01	0.02	-0.01	-0.01	-0.02	-0.05	-0.11	-0.08	-0.04	-0.09	-0.08	-0.07	-0.03	-0.11	-0.1	-0.08	-0.03	-0.05	0.03	0	-0.02	1.05	0.59	0.38	0.91	0.85	1.11	0.83	0.8	1.03	1.06	1.04	1.11	0.74	0.93	0.47	0.67	0.91	1.14	1.12	1.02	1.13	0.8	0.96	0.93	0.93	0.95	0.93	0.88	1.04	1.03	1.32	0.49	0.47	1.2	1.03	1.15	1.22	1.18	1.08	1.23	1.22	0.8	1.36	1.33	1.17	1.39	1.09	0.9	0.29	0.28	0.3	0.43	0.74	0.54	0.68	0.6	0.45	0.43	0.88	0.91	0.81	0.62	0.82	0.62	0.59	0.68	0.75	0.71	0.68	0.88	0.64	0.99	1	1.01	0.72	0.76	0.57	0.72	0.86	1.23	1.17	0.88	0.56	0.82	1	0.88	1.25	0.94	0.82	1.21	1.17	1.15	1.09	0.96	0.87	0.98	0.79	1.23	0.8	1.1	1.08	1.12	1.11	1.11	1.16	0.83	0.96	0.97	0.5	0.36	0.37	0.47	0.6	1.16	1.19	1.14	1.07	1.28	0.97	1.08	0.63	0.41
	R5.082	-0.1	-0.07	-0.08	-0.09	-0.08	-0.1	-0.08	-0.07	-0.1	-0.1	-0.09	-0.08	-0.1	-0.09	-0.08	-0.08	-0.09	-0.09	-0.09	-0.09	-0.09	-0.09	-0.07	-0.07	-0.08	-0.08	-0.08	-0.08	-0.11	-0.08	-0.11	-0.1	-0.11	-0.09	-0.06	-0.08	-0.1	-0.1	-0.07	-0.09	-0.11	-0.08	-0.09	-0.1	-0.07	-0.09	-0.08	-0.12	-0.1	-0.08	-0.08	-0.11	-0.06	-0.11	-0.11	-0.05	-0.06	-0.05	-0.04	-0.03	-0.02	0.03	-0.01	-0.01	-0.03	-0.05	-0.1	-0.07	-0.03	-0.07	-0.07	-0.06	-0.03	-0.1	-0.09	-0.08	-0.03	-0.05	0.01	0	-0.02	0.84	0.83	0.37	0.83	0.67	0.92	0.7	0.78	0.87	0.91	0.92	0.93	0.53	0.74	0.37	0.63	0.78	1	0.99	0.86	1.02	0.67	0.84	0.72	0.78	0.86	0.77	0.59	0.89	0.86	1.14	0.47	0.33	1.09	0.93	1.05	1.15	1.07	0.96	1.12	1.09	0.67	1.28	1.26	1.06	1.29	0.84	0.7	0.18	0.16	0.18	0.28	0.51	0.35	0.49	0.4	0.29	0.27	0.66	0.69	0.61	0.46	0.63	0.43	0.38	0.49	0.54	0.48	0.43	0.63	0.45	0.73	0.74	0.73	0.51	0.58	0.45	0.56	0.64	1.04	1.07	0.69	0.41	0.67	0.83	0.7	1.07	0.76	0.62	1.06	0.99	0.97	0.89	0.77	0.69	0.81	0.66	1.08	0.63	0.96	0.9	0.91	0.97	0.94	0.9	0.73	0.79	0.75	0.35	0.21	0.22	0.43	0.54	1.03	1.02	1	0.91	1.15	0.75	0.89	0.49	0.27
	R5.255	-0.09	-0.03	-0.03	-0.08	-0.05	-0.09	-0.08	-0.05	-0.09	-0.1	-0.08	-0.03	-0.09	-0.09	-0.06	-0.07	-0.08	-0.07	-0.08	-0.08	-0.09	-0.08	-0.04	-0.06	-0.08	-0.05	-0.07	-0.07	-0.1	-0.07	-0.09	-0.06	-0.1	-0.09	0.01	-0.03	-0.08	-0.06	-0.06	-0.09	-0.09	-0.07	-0.07	-0.1	-0.04	-0.07	-0.05	-0.11	-0.09	-0.06	-0.05	-0.1	-0.01	-0.09	-0.1	0.03	0.03	0.03	0.03	0.06	0.09	0.16	0.1	0.07	0.05	0.03	-0.1	-0.05	-0.04	-0.08	-0.06	-0.04	0.04	-0.09	-0.07	-0.07	0.03	0.02	0.08	0.1	0.06	1.14	0.56	0.78	1.18	1.07	0.5	0.72	1.1	1.22	1.09	1.24	1.33	0.89	1.2	0.49	0.97	1.17	1.34	1.33	1.23	1.24	0.93	0.94	1.12	1.2	1.09	0.79	1.12	1.14	1.25	1.65	0.66	0.69	1.34	1.24	1.32	1.38	1.35	1.29	1.38	1.37	1.07	1.42	1.4	1.32	1.48	1.47	1.15	0.58	0.55	0.56	0.74	1.16	0.97	1.01	0.9	0.73	0.7	1.16	1.26	1.08	0.93	1.12	0.94	0.97	0.95	1.02	0.99	0.99	1.15	0.96	1.24	1.26	1.24	0.96	1.04	0.76	0.91	1.11	1.6	1.28	1.11	0.69	1.15	1.3	1.14	1.36	1.2	1.06	1.35	1.31	1.24	1.31	1.18	1.12	1.3	1.16	1.36	1	1.28	1.27	1.32	1.29	1.28	1.57	1.19	1.2	1.25	0.8	0.67	0.75	0.79	0.76	1.28	1.31	1.31	1.26	1.35	1.2	1.32	0.85	0.73
	R5.250	-0.04	-0.01	-0.02	-0.03	-0.03	-0.04	-0.03	-0.03	-0.03	-0.04	-0.04	-0.02	-0.03	-0.03	-0.02	-0.03	-0.03	-0.03	-0.04	-0.03	-0.03	-0.04	-0.02	-0.02	-0.03	-0.02	-0.03	-0.03	-0.04	-0.03	-0.04	-0.03	-0.05	-0.03	0.01	-0.01	-0.03	-0.03	-0.03	-0.04	-0.03	-0.03	-0.03	-0.04	-0.03	-0.03	-0.03	-0.05	-0.03	-0.03	-0.03	-0.04	-0.01	-0.03	-0.04	0.03	0.02	0.02	0.02	0.04	0.06	0.08	0.07	0.04	0.03	0.02	-0.04	-0.03	-0.02	-0.03	-0.02	-0.01	0.03	-0.03	-0.03	-0.03	0.03	0.02	0.05	0.07	0.04	0.85	0.85	0.42	0.79	0.75	1.03	0.76	0.79	0.92	0.98	0.95	0.96	0.68	0.84	0.41	0.67	0.83	0.98	0.96	0.87	1.06	0.74	0.85	0.83	0.84	0.84	0.81	0.68	0.94	0.89	1.2	0.49	0.4	1.14	1	1.1	1.19	1.1	1.01	1.16	1.14	0.75	1.29	1.27	1.11	1.29	0.99	0.84	0.3	0.27	0.29	0.4	0.68	0.52	0.66	0.56	0.43	0.4	0.8	0.86	0.76	0.58	0.75	0.59	0.57	0.67	0.74	0.68	0.67	0.83	0.65	0.94	0.94	0.95	0.7	0.75	0.55	0.69	0.85	1.15	1.16	0.88	0.55	0.78	0.99	0.87	1.19	0.88	0.78	1.15	1.16	1.09	1.11	0.87	0.89	0.95	0.81	1.21	0.83	1.09	1.02	1.06	1.09	1.09	1.12	0.99	0.96	1.03	0.61	0.59	0.6	0.58	0.57	1.16	1.14	1.08	1.02	1.23	0.97	1.1	0.63	0.56
	R5.215	-0.03	0	-0.01	-0.03	-0.02	-0.03	-0.02	-0.02	-0.03	-0.03	-0.03	-0.01	-0.02	-0.03	-0.02	-0.03	-0.02	-0.01	-0.03	-0.02	-0.03	-0.03	-0.01	-0.02	-0.03	-0.02	-0.03	-0.03	-0.03	-0.02	-0.03	-0.02	-0.03	-0.02	0.02	0	-0.02	-0.02	-0.02	-0.03	-0.02	-0.02	-0.02	-0.03	-0.02	-0.02	-0.02	-0.03	-0.02	-0.02	-0.02	-0.03	0	-0.03	-0.03	0.04	0.03	0.04	0.03	0.05	0.07	0.13	0.09	0.05	0.04	0.04	-0.03	-0.02	-0.02	-0.03	-0.02	-0.01	0.04	-0.02	-0.02	-0.02	0.04	0.03	0.05	0.08	0.05	0.88	0.81	0.42	0.81	0.72	0.97	0.72	0.77	0.88	0.93	0.9	0.92	0.66	0.8	0.41	0.62	0.78	0.98	0.91	0.83	1.02	0.75	0.81	0.82	0.83	0.9	0.78	0.77	0.91	0.89	1.12	0.44	0.43	1.09	1	1.04	1.12	1.07	0.97	1.09	1.1	0.74	1.22	1.19	1.03	1.18	0.92	0.76	0.39	0.29	0.3	0.43	0.7	0.55	0.63	0.58	0.42	0.43	0.76	0.82	0.72	0.6	0.75	0.6	0.57	0.64	0.69	0.63	0.67	0.79	0.65	0.88	0.89	0.88	0.65	0.72	0.53	0.65	0.79	1.11	1.1	0.85	0.57	0.8	0.93	0.81	1.11	0.84	0.74	1.06	1.1	1.01	1.04	0.82	0.83	0.89	0.76	1.1	0.76	1.05	0.93	0.98	1.03	0.98	1.08	1.01	0.91	0.93	0.6	0.53	0.55	0.58	0.58	1.09	1.05	1.03	0.98	1.14	0.95	0.99	0.63	0.47
	R5.112	-0.03	-0.01	0	-0.03	-0.02	-0.02	-0.02	-0.02	-0.03	-0.03	-0.03	-0.01	-0.02	-0.03	-0.02	-0.03	-0.03	-0.01	-0.03	-0.02	-0.03	-0.03	-0.01	-0.02	-0.03	-0.01	-0.03	-0.02	-0.03	-0.03	-0.03	-0.03	-0.04	-0.03	0.03	0.01	-0.02	-0.02	-0.02	-0.03	-0.02	-0.02	-0.02	-0.03	-0.02	-0.03	-0.02	-0.03	-0.03	-0.02	-0.02	-0.04	0.02	-0.03	-0.04	0.06	0.06	0.06	0.06	0.09	0.11	0.13	0.12	0.07	0.06	0.06	-0.03	-0.02	-0.02	-0.03	-0.02	-0.01	0.06	-0.02	-0.02	-0.02	0.06	0.05	0.07	0.11	0.07	0.76	0.72	0.36	0.74	0.61	0.74	0.63	0.73	0.8	0.87	0.83	0.86	0.59	0.69	0.4	0.54	0.76	0.97	0.88	0.76	0.95	0.68	0.74	0.81	0.81	0.89	0.66	0.53	0.84	0.86	1.17	0.43	0.25	1.07	0.96	1.03	1.13	1.06	0.95	1.06	1.08	0.62	1.24	1.08	0.98	1.27	0.95	0.7	0.33	0.3	0.3	0.45	0.74	0.58	0.6	0.59	0.4	0.44	0.72	0.8	0.63	0.61	0.75	0.63	0.68	0.62	0.69	0.62	0.72	0.79	0.69	0.93	0.85	0.93	0.68	0.74	0.64	0.71	0.78	1.27	1.06	0.89	0.6	0.89	0.99	0.84	1.01	0.83	0.75	1.11	1.06	0.91	1.06	0.84	0.85	0.91	0.8	1.08	0.73	1.05	0.89	1.03	1.06	0.89	1.16	0.9	0.91	0.92	0.6	0.29	0.39	0.6	0.65	1.07	0.98	1.08	1.03	1.15	0.96	0.95	0.68	0.37
	R5.033	-0.14	-0.11	-0.11	-0.13	-0.11	-0.13	-0.12	-0.11	-0.12	-0.13	-0.13	-0.12	-0.13	-0.12	-0.11	-0.12	-0.12	-0.12	-0.13	-0.12	-0.13	-0.14	-0.09	-0.1	-0.13	-0.11	-0.11	-0.13	-0.15	-0.11	-0.14	-0.14	-0.15	-0.13	-0.07	-0.1	-0.13	-0.13	-0.11	-0.13	-0.13	-0.12	-0.13	-0.14	-0.11	-0.12	-0.12	-0.16	-0.13	-0.12	-0.11	-0.15	-0.09	-0.14	-0.14	-0.05	-0.06	-0.05	-0.05	-0.04	-0.02	0.04	-0.01	-0.02	-0.03	-0.05	-0.14	-0.1	-0.06	-0.12	-0.1	-0.08	-0.04	-0.14	-0.13	-0.1	-0.04	-0.06	0.02	0	-0.02	1.08	0.46	0.26	0.96	0.95	1.28	0.93	0.23	1.12	1.19	1.19	1.02	0.77	1.06	0.46	0.72	0.86	1.27	1.25	1.18	1.29	0.68	1	1.03	1.03	0.91	0.91	0.84	1.14	1.16	1.53	0.56	0.51	1.43	1.19	1.4	1.47	1.41	1.29	1.5	1.46	0.96	1.63	1.6	1.42	1.74	1.24	0.99	0.34	0.35	0.36	0.49	0.85	0.59	0.82	0.68	0.54	0.48	1.02	1.06	0.97	0.73	0.94	0.74	0.73	0.84	0.91	0.89	0.82	1.03	0.8	1.15	1.13	1.19	0.86	0.93	0.72	0.89	1.06	1.48	1.39	1.04	0.64	0.9	1.24	1.03	1.46	1.15	0.97	1.46	1.42	1.28	1.38	1.15	1.01	1.18	1	1.46	0.94	1.29	1.31	1.29	1.36	1.32	1.35	0.97	1.13	1.27	0.72	0.6	0.64	0.62	0.72	1.35	1.38	1.35	1.24	1.49	1.14	1.4	0.79	0.59
	R5.248	-0.02	0	0	-0.02	-0.01	-0.02	-0.01	-0.02	-0.02	-0.02	-0.03	-0.01	-0.02	-0.02	-0.01	-0.02	-0.02	-0.01	-0.03	-0.01	-0.02	-0.03	-0.01	-0.02	-0.02	-0.01	-0.02	-0.02	-0.03	-0.02	-0.02	-0.02	-0.03	-0.02	0.02	0	-0.01	-0.02	-0.02	-0.02	-0.02	-0.02	-0.02	-0.03	-0.01	-0.02	-0.02	-0.03	-0.02	-0.01	-0.02	-0.02	0.01	-0.02	-0.02	0.05	0.04	0.04	0.04	0.06	0.08	0.11	0.09	0.05	0.05	0.04	-0.02	-0.01	-0.02	-0.02	-0.01	-0.01	0.05	-0.02	-0.01	-0.02	0.04	0.04	0.06	0.08	0.05	0.93	0.73	0.42	0.69	0.75	0.94	0.81	0.69	0.83	0.79	0.86	0.93	0.64	0.78	0.47	0.65	0.79	0.84	0.92	0.88	0.83	0.62	0.86	0.5	0.69	0.81	0.8	0.67	0.82	0.76	1.15	0.5	0.48	1.01	0.88	0.99	1.05	0.96	0.95	1.07	1.01	0.84	1.16	1.14	1.08	1.24	0.94	0.8	0.29	0.29	0.33	0.45	0.7	0.57	0.75	0.5	0.49	0.35	0.84	0.81	0.85	0.54	0.68	0.53	0.58	0.68	0.72	0.71	0.54	0.73	0.55	0.7	0.93	0.75	0.65	0.73	0.55	0.66	0.79	1.03	0.99	0.69	0.5	0.7	0.87	0.78	1.06	0.84	0.68	0.91	0.99	0.99	0.9	0.83	0.69	0.86	0.71	1.03	0.74	0.9	0.94	0.94	0.91	0.98	1.01	0.88	0.83	0.85	0.51	0.42	0.5	0.54	0.52	0.95	1.02	0.89	0.83	1.01	0.78	1.03	0.51	0.41
	R5.217	-0.02	0	0	-0.02	-0.02	-0.02	-0.02	-0.01	-0.02	-0.02	-0.03	-0.01	-0.02	-0.03	-0.01	-0.02	-0.02	-0.02	-0.03	-0.01	-0.02	-0.02	-0.01	-0.02	-0.02	-0.01	-0.02	-0.02	-0.03	-0.02	-0.02	-0.02	-0.03	-0.02	0.02	0	-0.02	-0.02	-0.02	-0.02	-0.01	-0.02	-0.02	-0.03	-0.02	-0.02	-0.02	-0.03	-0.02	-0.02	-0.02	-0.02	0.01	-0.02	-0.03	0.04	0.04	0.04	0.04	0.05	0.07	0.11	0.08	0.05	0.04	0.04	-0.03	-0.02	-0.01	-0.02	-0.01	-0.01	0.04	-0.02	-0.02	-0.02	0.04	0.04	0.05	0.09	0.05	0.96	0.9	0.42	0.86	0.8	1.11	0.82	0.83	0.99	1.03	1.04	1.02	0.71	0.89	0.45	0.66	0.82	1.07	1	0.93	1.11	0.78	0.93	0.81	0.91	0.95	0.9	0.82	0.96	0.96	1.25	0.46	0.42	1.18	1.05	1.15	1.25	1.16	1.08	1.22	1.19	0.8	1.37	1.29	1.16	1.32	0.98	0.83	0.25	0.23	0.24	0.37	0.67	0.49	0.64	0.55	0.38	0.38	0.77	0.85	0.77	0.57	0.74	0.55	0.53	0.65	0.69	0.64	0.63	0.81	0.58	0.89	0.89	0.89	0.65	0.75	0.54	0.69	0.83	1.21	1.16	0.83	0.54	0.84	0.99	0.83	1.21	0.93	0.82	1.18	1.21	1.14	1.11	0.93	0.83	0.96	0.87	1.26	0.86	1.11	1.06	1.08	1.09	1.01	1.19	1.04	0.97	1.06	0.63	0.49	0.52	0.63	0.64	1.16	1.17	1.15	1.09	1.25	0.98	1.13	0.66	0.56
	R5.077	-0.06	-0.04	-0.04	-0.06	-0.05	-0.06	-0.05	-0.05	-0.06	-0.06	-0.06	-0.04	-0.06	-0.06	-0.05	-0.06	-0.06	-0.05	-0.07	-0.05	-0.06	-0.06	-0.04	-0.05	-0.06	-0.05	-0.06	-0.06	-0.07	-0.06	-0.07	-0.06	-0.07	-0.06	-0.01	-0.03	-0.06	-0.06	-0.06	-0.06	-0.07	-0.06	-0.06	-0.07	-0.05	-0.06	-0.06	-0.08	-0.06	-0.05	-0.05	-0.07	-0.02	-0.07	-0.07	0.02	0.01	0.01	0.02	0.04	0.07	0.1	0.08	0.05	0.04	0.02	-0.07	-0.05	-0.03	-0.05	-0.04	-0.03	0.03	-0.07	-0.06	-0.05	0.02	0.01	0.07	0.08	0.04	1.04	0.98	0.51	1.03	0.99	1.2	0.98	0.94	1.1	1.15	1.16	1.18	0.91	1.04	0.59	0.8	1.08	1.2	1.15	1.09	1.24	0.96	1.08	1.1	1.1	1.16	1.01	0.95	1.16	1.16	1.51	0.54	0.54	1.29	1.17	1.28	1.32	1.28	1.23	1.34	1.31	0.96	1.4	1.34	1.28	1.46	1.3	1.04	0.31	0.34	0.35	0.55	0.95	0.73	0.85	0.76	0.53	0.56	1.01	1.08	0.99	0.81	0.99	0.82	0.78	0.82	0.87	0.85	0.85	1.04	0.86	1.09	1.12	1.13	0.79	0.9	0.66	0.83	0.99	1.47	1.21	1.03	0.67	1.01	1.19	1.01	1.28	1.09	1	1.28	1.27	1.19	1.23	1.07	1.03	1.12	1.05	1.31	0.93	1.22	1.18	1.21	1.25	1.18	1.41	1.24	1.12	1.16	0.79	0.65	0.67	0.77	0.77	1.25	1.24	1.23	1.2	1.29	1.13	1.27	0.82	0.57
	R5.163	-0.1	-0.05	-0.05	-0.08	-0.08	-0.09	-0.08	-0.08	-0.09	-0.09	-0.09	-0.06	-0.09	-0.08	-0.06	-0.09	-0.09	-0.09	-0.09	-0.08	-0.09	-0.1	-0.05	-0.07	-0.08	-0.06	-0.08	-0.09	-0.11	-0.08	-0.09	-0.09	-0.11	-0.09	0	-0.04	-0.08	-0.08	-0.08	-0.09	-0.09	-0.08	-0.09	-0.1	-0.07	-0.08	-0.1	-0.13	-0.09	-0.07	-0.08	-0.11	-0.03	-0.1	-0.1	0.02	0.01	0.01	0.02	0.03	0.07	0.12	0.09	0.05	0.04	0.01	-0.09	-0.07	-0.05	-0.09	-0.07	-0.04	0.02	-0.1	-0.08	-0.08	0.02	0.01	0.07	0.08	0.04	1.37	0.81	0.69	1.45	1.26	1.5	1.24	1.3	1.43	1.48	1.49	1.56	1.22	1.41	0.79	1.07	1.42	1.65	1.53	1.43	1.56	1.25	1.38	1.45	1.47	1.56	1.32	1.06	1.51	1.52	1.98	0.79	0.63	1.53	1.26	1.52	1.53	1.54	1.45	1.59	1.57	1.1	1.6	1.56	1.46	1.81	1.76	1.35	0.4	0.56	0.56	0.73	1.29	1.05	1.1	0.99	0.78	0.8	1.3	1.39	1.18	1.05	1.26	1.07	1.03	0.98	1.03	1.04	1	1.24	1.05	1.28	1.35	1.36	0.94	1	0.77	0.93	1.19	1.76	1.4	1.22	0.64	1.14	1.44	1.07	1.51	1.31	1.22	1.57	1.54	1.32	1.62	1.32	1.09	1.41	1.33	1.52	1.03	1.46	1.4	1.43	1.52	1.29	1.74	0.96	1.3	1.45	0.9	0.74	0.8	0.84	0.87	1.48	1.44	1.48	1.38	1.56	1.35	1.52	0.99	0.71
	R5.109	-0.03	0	-0.01	-0.02	-0.02	-0.02	-0.02	-0.02	-0.02	-0.02	-0.02	-0.01	-0.02	-0.02	-0.01	-0.02	-0.02	-0.01	-0.03	-0.01	-0.02	-0.02	-0.01	-0.02	-0.02	-0.01	-0.02	-0.02	-0.03	-0.02	-0.02	-0.02	-0.03	-0.02	0.02	0	-0.02	-0.02	-0.02	-0.02	-0.02	-0.01	-0.02	-0.03	-0.01	-0.02	-0.02	-0.03	-0.02	-0.02	-0.02	-0.03	0.01	-0.02	-0.03	0.05	0.04	0.04	0.04	0.06	0.08	0.1	0.09	0.05	0.04	0.04	-0.03	-0.02	-0.01	-0.02	-0.02	-0.01	0.05	-0.02	-0.02	-0.02	0.04	0.04	0.05	0.08	0.05	0.82	0.81	0.33	0.72	0.72	1.03	0.73	0.75	0.86	0.91	0.91	0.95	0.59	0.8	0.36	0.61	0.77	0.96	0.92	0.85	1.03	0.69	0.84	0.81	0.8	0.85	0.81	0.66	0.86	0.86	1.22	0.37	0.34	1.18	0.98	1.13	1.25	1.14	1.05	1.22	1.19	0.77	1.39	1.45	1.24	1.45	0.95	0.76	0.24	0.22	0.24	0.35	0.66	0.47	0.63	0.51	0.36	0.35	0.77	0.82	0.75	0.55	0.71	0.54	0.52	0.62	0.68	0.63	0.6	0.77	0.59	0.85	0.89	0.87	0.65	0.74	0.53	0.69	0.81	1.2	1.17	0.81	0.51	0.76	0.93	0.77	1.25	0.87	0.74	1.14	1.15	1.15	1.03	0.87	0.76	0.91	0.77	1.21	0.65	1.08	1.02	1.05	1.07	0.6	1.12	0.73	0.85	0.98	0.56	0.49	0.45	0.55	0.58	1.14	1.15	1.09	1	1.26	0.89	1.13	0.6	0.42
	R5.091	-0.11	-0.09	-0.07	-0.09	-0.08	-0.09	-0.08	-0.08	-0.09	-0.1	-0.09	-0.08	-0.09	-0.09	-0.09	-0.08	-0.1	-0.07	-0.1	-0.08	-0.1	-0.1	-0.07	-0.08	-0.1	-0.08	-0.09	-0.09	-0.1	-0.09	-0.11	-0.1	-0.09	-0.09	-0.03	-0.07	-0.09	-0.1	-0.09	-0.09	-0.09	-0.09	-0.09	-0.1	-0.08	-0.09	-0.08	-0.09	-0.1	-0.08	-0.08	-0.11	-0.05	-0.08	-0.1	0	-0.01	0	0	0.03	0.06	0.14	0.08	0.04	0.02	0	-0.09	-0.08	-0.05	-0.08	-0.06	-0.06	0.01	-0.11	-0.1	-0.08	0.01	-0.01	0.07	0.08	0.03	1.19	0.77	0.15	1.04	0.93	0.81	1.01	-0.16	1.02	0.98	0.68	1.23	0.81	1.13	0.05	0.74	0.82	1.29	1.27	1.15	1.31	0.28	0.27	0.56	0.77	0.55	0.46	0.83	1.19	1.24	1.53	0.56	0.58	1.42	1.27	1.4	1.46	1.41	1.34	1.46	1.44	1.01	1.55	1.53	1.42	1.64	1.51	1.12	0.39	0.46	0.46	0.68	1.1	0.87	0.94	0.79	0.62	0.61	1.14	1.18	1.03	0.85	1.07	0.87	0.9	0.96	1.05	0.93	0.88	1.11	0.92	1.2	1.26	1.25	0.87	1.02	0.74	0.94	1.1	1.73	1.28	1.12	0.83	1.22	1.45	0.5	1.5	1.22	1.1	1.45	1.21	1.34	1.34	1.23	0.42	1.34	1.17	1.43	0.33	1.39	1.33	1.41	1.4	-0.09	1.66	1.47	1.11	1.03	0.79	0.57	0.66	0.76	0.81	1.41	1.44	1.39	1.32	1.45	1.26	1.4	0.87	0.69
	R5.146	-0.07	-0.05	-0.05	-0.07	-0.06	-0.07	-0.05	-0.06	-0.06	-0.07	-0.07	-0.05	-0.07	-0.06	-0.06	-0.06	-0.07	-0.05	-0.07	-0.06	-0.07	-0.07	-0.05	-0.05	-0.07	-0.05	-0.06	-0.07	-0.07	-0.06	-0.07	-0.07	-0.07	-0.07	-0.02	-0.04	-0.06	-0.07	-0.06	-0.06	-0.07	-0.06	-0.06	-0.07	-0.06	-0.06	-0.07	-0.07	-0.07	-0.06	-0.06	-0.07	-0.03	-0.06	-0.07	0.01	-0.01	0	0	0.03	0.05	0.08	0.06	0.04	0.02	0	-0.07	-0.05	-0.03	-0.05	-0.05	-0.04	0.02	-0.07	-0.07	-0.05	0.01	0	0.05	0.06	0.03	0.19	0.19	0.16	0.74	0.8	1.02	0.82	0.83	0.83	0.29	0.97	1.02	0.67	0.89	0.47	0.63	0.68	0.74	0.88	0.8	1.05	0.77	0.9	0.92	0.88	0.86	0.82	0.47	0.87	0.88	1.21	0.48	0.48	1.13	1.03	1.11	1.16	1.11	1.03	1.16	1.13	0.79	1.25	1.2	1.06	1.28	0.98	0.84	0.32	0.28	0.26	0.4	0.71	0.49	0.64	0.56	0.38	0.39	0.79	0.86	0.74	0.61	0.78	0.62	0.59	0.69	0.75	0.68	0.73	0.86	0.69	0.98	0.9	0.98	0.71	0.78	0.59	0.72	0.87	1.2	1.15	0.93	0.53	0.9	1.02	0.92	1.14	0.94	0.88	1.16	1.18	1.04	1.11	0.93	0.95	0.99	0.93	1.2	0.79	1.14	1.02	1.07	1.14	1	1.21	0.85	0.99	1.05	0.68	0.5	0.49	0.66	0.69	1.17	1.1	1.12	1.07	1.2	1.04	1.05	0.75	0.54
	R5.145	-0.03	-0.01	-0.01	-0.03	-0.02	-0.03	-0.02	-0.02	-0.03	-0.03	-0.03	-0.01	-0.03	-0.03	-0.02	-0.03	-0.03	-0.02	-0.03	-0.02	-0.03	-0.03	-0.01	-0.02	-0.03	-0.02	-0.03	-0.03	-0.03	-0.02	-0.03	-0.02	-0.04	-0.03	0.02	0	-0.02	-0.03	-0.03	-0.03	-0.02	-0.02	-0.03	-0.03	-0.02	-0.03	-0.02	-0.04	-0.03	-0.02	-0.02	-0.03	0.01	-0.03	-0.04	0.05	0.04	0.04	0.04	0.07	0.09	0.13	0.1	0.06	0.05	0.05	-0.04	-0.02	-0.02	-0.03	-0.02	-0.01	0.05	-0.03	-0.02	-0.03	0.05	0.04	0.06	0.1	0.06	0.94	0.49	0.45	0.84	0.79	1.01	0.73	0.89	0.91	1.03	0.97	1.04	0.75	0.79	0.46	0.65	0.81	1.11	0.97	0.87	1.13	0.79	0.84	0.95	0.94	0.93	0.8	0.87	0.97	1.03	1.27	0.5	0.42	1.21	1.14	1.13	1.26	1.21	1.06	1.18	1.21	0.8	1.34	1.29	1.1	1.28	1.06	0.83	0.37	0.36	0.36	0.52	0.83	0.65	0.71	0.7	0.47	0.54	0.85	0.93	0.8	0.73	0.89	0.72	0.69	0.7	0.77	0.7	0.78	0.89	0.76	1.02	1	1	0.67	0.81	0.58	0.73	0.83	1.24	1.1	0.89	0.57	0.86	0.98	0.91	1.13	0.88	0.75	1.17	1.11	1.03	1.06	0.85	0.9	0.95	0.79	1.15	0.73	1.08	0.96	1.05	1.08	1.03	1.18	0.75	0.89	0.98	0.59	0.49	0.49	0.6	0.61	1.11	1.09	1.13	1.05	1.23	0.97	1.02	0.64	0.43
	R5.153	-0.02	0	0	-0.02	-0.02	-0.02	-0.01	-0.01	-0.02	-0.01	-0.03	-0.01	-0.02	-0.02	-0.01	-0.02	-0.02	-0.01	-0.03	-0.01	-0.02	-0.03	-0.01	-0.02	-0.02	-0.01	-0.03	-0.02	-0.02	-0.02	-0.02	-0.01	-0.03	-0.01	0.02	0	-0.01	-0.01	-0.02	-0.02	-0.02	-0.02	-0.02	-0.02	-0.01	-0.02	-0.02	-0.03	-0.02	-0.02	-0.02	-0.02	0.01	-0.02	-0.02	0.05	0.04	0.04	0.04	0.06	0.08	0.1	0.09	0.06	0.05	0.04	-0.02	-0.01	-0.01	-0.02	-0.02	0	0.05	-0.01	-0.02	-0.01	0.04	0.04	0.05	0.09	0.05	0.7	0.92	0.33	0.88	0.84	1.1	0.84	0.84	0.97	1.05	1.02	1.06	0.72	0.93	0.49	0.71	0.9	1	0.99	0.92	1.14	0.78	0.95	0.92	0.9	0.92	0.89	0.77	0.94	0.91	1.31	0.53	0.46	1.18	1.08	1.14	1.27	1.15	1.07	1.22	1.18	0.85	1.36	1.35	1.19	1.34	1.06	0.88	0.28	0.28	0.27	0.42	0.71	0.53	0.66	0.56	0.4	0.4	0.83	0.87	0.8	0.6	0.78	0.58	0.55	0.66	0.72	0.65	0.68	0.82	0.62	0.91	0.95	0.9	0.65	0.76	0.53	0.68	0.86	1.24	1.14	0.84	0.52	0.85	1.03	0.9	1.23	0.94	0.81	1.16	1.19	1.15	1.09	0.94	0.88	0.98	0.85	1.25	0.86	1.11	1.07	1.09	1.1	1.16	1.2	1.1	0.97	1.04	0.61	0.48	0.53	0.62	0.61	1.16	1.18	1.13	1.06	1.25	0.96	1.13	0.64	0.52
	R5.147	-0.13	-0.12	-0.11	-0.14	-0.12	-0.13	-0.11	-0.12	-0.12	-0.13	-0.14	-0.12	-0.12	-0.12	-0.12	-0.14	-0.11	-0.1	-0.13	-0.11	-0.13	-0.15	-0.1	-0.12	-0.14	-0.11	-0.13	-0.14	-0.14	-0.13	-0.13	-0.12	-0.15	-0.11	-0.07	-0.1	-0.12	-0.14	-0.13	-0.13	-0.13	-0.13	-0.14	-0.14	-0.12	-0.13	-0.13	-0.16	-0.12	-0.13	-0.12	-0.15	-0.08	-0.14	-0.14	-0.05	-0.06	-0.04	-0.05	-0.03	-0.01	0.1	0.01	-0.01	-0.02	-0.06	-0.14	-0.11	-0.07	-0.12	-0.12	-0.09	-0.04	-0.12	-0.13	-0.1	-0.04	-0.06	0.03	0.04	-0.03	1.44	0.39	0.65	1.34	1.28	1.47	1.21	1.14	1.46	1.48	1.48	1.51	1.16	1.39	0.72	0.96	1.36	1.65	1.54	1.46	1.5	1.19	1.37	1.4	1.42	1.51	1.3	1.11	1.45	1.51	1.89	0.76	0.69	1.54	1.35	1.54	1.58	1.55	1.49	1.59	1.57	1.15	1.64	1.58	1.5	1.71	1.65	1.31	0.39	0.54	0.53	0.7	1.29	0.95	1.09	0.99	0.76	0.73	1.3	1.4	1.2	1.04	1.27	1.06	1.03	1.07	1.14	1.13	1.09	1.33	1.1	1.51	1.37	1.43	1.06	1.09	0.81	1.05	1.26	1.8	1.47	1.28	0.77	1.27	1.48	1.28	1.53	1.36	1.26	1.58	1.49	1.43	1.5	1.37	1.27	1.41	1.26	1.55	1.21	1.43	1.47	1.46	1.46	1.47	1.7	1.57	1.39	1.41	0.9	0.67	0.71	0.8	0.88	1.46	1.45	1.51	1.42	1.56	1.34	1.51	0.99	0.72
	R5.134	-0.03	0	0	-0.04	-0.03	-0.02	-0.02	-0.03	-0.03	-0.03	-0.04	-0.02	-0.02	-0.03	-0.02	-0.04	-0.02	-0.01	-0.04	-0.02	-0.03	-0.04	-0.01	-0.02	-0.04	-0.02	-0.04	-0.04	-0.04	-0.03	-0.03	-0.02	-0.04	-0.02	0.03	0	-0.01	-0.03	-0.04	-0.02	-0.02	-0.03	-0.04	-0.03	-0.03	-0.04	-0.03	-0.04	-0.02	-0.03	-0.03	-0.03	0.01	-0.03	-0.04	0.08	0.06	0.06	0.06	0.09	0.13	0.17	0.14	0.09	0.07	0.07	-0.04	-0.03	-0.03	-0.03	-0.02	-0.01	0.06	-0.02	-0.03	-0.01	0.07	0.06	0.08	0.14	0.08	0.93	0.86	0.52	0.95	0.92	1.04	0.89	0.97	1.02	1.05	1.02	1.06	0.81	0.92	0.61	0.81	0.99	1.1	1.02	0.94	1.16	0.94	0.93	1.05	1.02	1.13	0.89	0.85	1.01	1.05	1.36	0.62	0.51	1.18	1.13	1.16	1.21	1.19	1.11	1.19	1.19	0.87	1.27	1.17	1.09	1.23	1.19	0.93	0.37	0.34	0.36	0.56	0.91	0.74	0.77	0.73	0.5	0.56	0.94	0.99	0.85	0.79	0.95	0.79	0.73	0.73	0.79	0.74	0.8	0.94	0.8	1.02	1.02	1.04	0.74	0.83	0.61	0.77	0.87	1.32	1.06	0.95	0.71	1	1.08	0.99	1.11	0.97	0.91	1.15	1.12	1.02	1.1	0.96	1.01	1.03	0.96	1.13	0.85	1.12	1	1.1	1.13	1.01	1.3	1.21	1.02	1.04	0.75	0.65	0.63	0.77	0.74	1.12	1.08	1.13	1.09	1.16	1.03	1.06	0.78	0.59
	R5.123	-0.15	-0.13	-0.13	-0.15	-0.12	-0.15	-0.13	-0.11	-0.14	-0.14	-0.15	-0.13	-0.14	-0.13	-0.13	-0.14	-0.13	-0.13	-0.15	-0.13	-0.14	-0.15	-0.12	-0.13	-0.15	-0.12	-0.13	-0.15	-0.16	-0.14	-0.15	-0.15	-0.16	-0.13	-0.09	-0.12	-0.14	-0.14	-0.12	-0.14	-0.15	-0.15	-0.15	-0.16	-0.13	-0.14	-0.13	-0.18	-0.13	-0.14	-0.12	-0.16	-0.11	-0.16	-0.15	-0.09	-0.1	-0.08	-0.08	-0.08	-0.06	-0.03	-0.04	-0.04	-0.06	-0.09	-0.16	-0.11	-0.06	-0.12	-0.12	-0.1	-0.07	-0.15	-0.15	-0.1	-0.06	-0.08	0.01	-0.03	-0.05	0.65	1.11	0.8	0.95	0.94	1.25	0.97	1.04	0.53	1.17	1.14	1.17	0.81	0.99	0.62	0.83	1.01	1.05	1.05	1.05	1.31	0.99	1.09	1.11	1.09	1.08	1.04	0.81	1.04	0.95	1.44	0.57	0.43	1.28	0.98	1.23	1.3	1.29	1.15	1.35	1.3	0.87	1.45	1.41	1.26	1.57	1.16	0.92	0.29	0.34	0.36	0.46	0.82	0.59	0.76	0.67	0.53	0.5	0.96	0.97	0.91	0.7	0.89	0.69	0.63	0.71	0.77	0.79	0.73	0.9	0.7	1.01	1.02	1.04	0.76	0.81	0.58	0.8	0.89	1.27	1.14	0.89	0.57	0.83	1.08	0.88	1.28	1.01	0.88	1.32	1.26	1.16	1.28	1.01	0.85	1.03	0.89	1.29	0.83	1.13	1.14	1.11	1.17	1.11	1.18	1	0.98	0.96	0.69	0.6	0.61	0.58	0.66	1.19	1.21	1.25	1.1	1.36	0.98	1.28	0.67	0.48
	R5.154	-0.03	-0.01	0	-0.03	-0.02	-0.02	-0.02	-0.02	-0.03	-0.03	-0.03	-0.01	-0.02	-0.03	-0.02	-0.03	-0.02	-0.01	-0.03	-0.02	-0.03	-0.03	-0.01	-0.02	-0.03	-0.02	-0.03	-0.03	-0.03	-0.02	-0.03	-0.02	-0.04	-0.03	0.03	0	-0.02	-0.02	-0.03	-0.03	-0.02	-0.02	-0.03	-0.03	-0.02	-0.02	-0.02	-0.04	-0.03	-0.02	-0.02	-0.03	0.01	-0.02	-0.03	0.05	0.04	0.05	0.04	0.07	0.09	0.13	0.1	0.06	0.05	0.05	-0.03	-0.02	-0.02	-0.03	-0.01	0	0.05	-0.02	-0.02	-0.02	0.05	0.04	0.06	0.1	0.06	0.93	0.55	0.38	0.79	0.77	1.01	0.77	0.77	0.94	0.97	0.93	1	0.71	0.83	0.4	0.61	0.84	1.02	0.96	0.9	1.02	0.72	0.87	0.85	0.85	0.88	0.8	0.79	0.95	0.94	1.24	0.4	0.38	1.13	1.02	1.09	1.17	1.11	1.02	1.14	1.13	0.78	1.27	1.24	1.12	1.28	1.01	0.82	0.35	0.32	0.33	0.47	0.79	0.61	0.73	0.65	0.47	0.48	0.85	0.9	0.79	0.68	0.82	0.69	0.68	0.77	0.82	0.76	0.79	0.9	0.75	1.01	0.99	1	0.8	0.87	0.63	0.79	0.93	1.26	1.1	0.93	0.56	0.93	1.04	0.86	1.19	0.95	0.84	1.15	1.15	1.08	1.07	0.93	0.85	1.01	0.87	1.18	0.78	1.11	1.05	1.1	1.11	0.87	1.23	0.78	0.95	1.04	0.66	0.53	0.53	0.65	0.66	1.14	1.14	1.12	1.07	1.19	1.02	1.1	0.73	0.58
	R5.120	-0.04	0	-0.01	-0.03	-0.03	-0.03	-0.03	-0.03	-0.03	-0.04	-0.04	-0.02	-0.03	-0.04	-0.02	-0.03	-0.03	-0.02	-0.04	-0.02	-0.03	-0.04	-0.01	-0.02	-0.03	-0.02	-0.04	-0.03	-0.04	-0.03	-0.04	-0.03	-0.04	-0.03	0.02	-0.01	-0.02	-0.03	-0.03	-0.03	-0.03	-0.02	-0.03	-0.04	-0.02	-0.03	-0.03	-0.05	-0.03	-0.03	-0.02	-0.04	0	-0.03	-0.04	0.05	0.04	0.04	0.04	0.06	0.09	0.14	0.1	0.06	0.05	0.04	-0.04	-0.03	-0.02	-0.03	-0.02	-0.01	0.05	-0.03	-0.03	-0.03	0.05	0.03	0.06	0.1	0.06	1.05	0.95	0.61	1	0.92	1.14	0.92	0.96	1.1	1.1	1.05	1.12	0.86	0.97	0.59	0.8	0.97	1.15	1.09	1.01	1.19	0.93	1.01	1.02	1.02	1.12	0.97	0.94	1.06	1.08	1.38	0.59	0.55	1.22	1.16	1.17	1.24	1.21	1.12	1.21	1.23	0.91	1.32	1.29	1.19	1.33	1.13	0.92	0.35	0.32	0.34	0.51	0.82	0.67	0.76	0.66	0.49	0.5	0.91	0.97	0.85	0.71	0.88	0.69	0.68	0.72	0.77	0.73	0.75	0.89	0.71	0.96	1.03	0.98	0.73	0.82	0.6	0.75	0.89	1.34	1.14	0.92	0.65	0.96	1.09	0.97	1.23	1	0.89	1.2	1.19	1.15	1.15	1	0.96	1.05	0.94	1.2	0.9	1.16	1.09	1.15	1.15	1.12	1.31	1.26	1.03	1.06	0.71	0.65	0.67	0.73	0.69	1.18	1.19	1.19	1.13	1.25	1.02	1.16	0.71	0.6
	R5.137	-0.06	-0.08	-0.07	-0.12	-0.11	-0.05	-0.04	-0.1	-0.05	-0.05	-0.12	-0.09	-0.05	-0.06	-0.09	-0.12	-0.03	-0.03	-0.12	-0.04	-0.04	-0.12	-0.07	-0.1	-0.11	-0.08	-0.12	-0.12	-0.07	-0.11	-0.05	-0.04	-0.08	-0.03	-0.03	-0.06	-0.04	-0.09	-0.12	-0.06	-0.05	-0.12	-0.12	-0.06	-0.11	-0.12	-0.12	-0.09	-0.04	-0.11	-0.11	-0.06	-0.06	-0.07	-0.07	-0.01	-0.02	-0.02	-0.01	0.02	0.05	0.08	0.07	0.02	0.01	0	-0.07	-0.1	-0.08	-0.05	-0.09	-0.06	0.01	-0.04	-0.1	-0.03	0	-0.02	0.05	0.09	0.01	1.35	0.6	0.55	1.34	1.16	1.57	1.17	1.12	1.45	1.59	1.56	1.57	1.06	1.36	0.59	0.8	1.25	1.7	1.59	1.46	1.63	1.14	1.34	1.39	1.43	1.39	1.24	1.1	1.5	1.59	2.03	0.56	0.52	1.6	1.21	1.62	1.68	1.6	1.5	1.71	1.64	0.97	1.84	1.69	1.54	1.93	1.52	1.21	0.21	0.33	0.31	0.39	0.78	0.56	0.67	0.57	0.43	0.43	0.79	0.9	0.73	0.6	0.77	0.63	0.64	0.66	0.68	0.7	0.63	0.85	0.67	0.89	0.82	0.94	0.66	0.63	0.48	0.67	0.82	1.71	1.1	1.09	0.51	1.06	1.45	1.15	1.56	1.31	1.25	1.69	1.63	1.38	1.64	1.34	1.23	1.35	1.32	1.64	1.03	1.48	1.49	1.43	1.52	1.49	1.63	1.16	1.4	1.48	0.86	0.66	0.67	0.73	0.77	1.5	1.47	1.56	1.4	1.62	1.29	1.48	0.89	0.68
	R5.142	-0.1	-0.09	-0.06	-0.1	-0.08	-0.08	-0.08	-0.07	-0.08	-0.09	-0.1	-0.08	-0.07	-0.08	-0.07	-0.09	-0.06	-0.06	-0.08	-0.06	-0.08	-0.11	-0.05	-0.07	-0.1	-0.06	-0.08	-0.09	-0.1	-0.08	-0.07	-0.07	-0.11	-0.06	0	-0.03	-0.06	-0.08	-0.09	-0.08	-0.07	-0.08	-0.09	-0.09	-0.08	-0.08	-0.09	-0.12	-0.06	-0.08	-0.07	-0.1	-0.03	-0.08	-0.09	0.02	0.01	0.03	0.01	0.03	0.05	0.11	0.06	0.05	0.03	0.01	-0.1	-0.07	-0.06	-0.09	-0.07	-0.05	0.02	-0.08	-0.1	-0.06	0.01	0	0.07	0.07	0.03	1.28	0.41	0.52	1.17	1.05	1.38	1.01	1.05	1.17	1.59	1.35	1.59	0.9	1.01	0.48	0.78	1.19	1.76	1.58	1.42	1.51	0.95	1.26	1.26	1.27	1.34	1.22	0.82	1.29	1.45	1.96	0.55	0.46	1.6	1.12	1.65	1.67	1.64	1.5	1.74	1.67	0.99	1.92	1.79	1.66	2.03	1.69	1.24	0.26	0.51	0.51	0.56	1.19	0.83	1.14	0.95	0.71	0.7	1.38	1.45	1.19	1.05	1.31	1.05	0.99	1.06	1.13	1.15	0.86	1.39	1.1	1.48	1.46	1.52	1.12	1.07	0.78	1.1	1.33	1.96	1.51	1.26	0.75	1.22	1.7	1.06	1.78	1.57	1.33	1.84	1.75	1.57	1.79	1.55	1.01	1.59	1.38	1.75	1.02	1.53	1.69	1.63	1.61	1.45	1.8	1.29	1.32	1.74	0.97	0.77	0.84	0.77	0.86	1.61	1.67	1.65	1.49	1.79	1.45	1.78	1	0.83
	R5.143	-0.08	-0.03	-0.03	-0.06	-0.05	-0.06	-0.04	-0.05	-0.06	-0.06	-0.06	-0.04	-0.06	-0.06	-0.04	-0.06	-0.06	-0.04	-0.07	-0.05	-0.06	-0.06	-0.03	-0.04	-0.06	-0.04	-0.06	-0.07	-0.07	-0.05	-0.08	-0.07	-0.08	-0.06	0.02	-0.02	-0.06	-0.06	-0.06	-0.07	-0.06	-0.04	-0.06	-0.07	-0.05	-0.06	-0.05	-0.08	-0.07	-0.05	-0.05	-0.08	0	-0.06	-0.08	0.07	0.06	0.06	0.06	0.11	0.15	0.19	0.15	0.1	0.07	0.07	-0.08	-0.04	-0.04	-0.06	-0.04	-0.02	0.09	-0.07	-0.04	-0.06	0.07	0.05	0.1	0.15	0.09	1.17	0.77	0.54	1.09	1.06	0.86	1.02	-0.11	0.9	1.22	0.94	-0.15	-0.07	0.05	0.14	0.87	1.08	1.28	1.18	1.09	1.25	0.09	0.16	1.08	1.12	0.4	0.33	1.03	1.2	1.23	1.67	0.72	0.61	1.28	1.27	1.28	1.3	1.29	1.23	1.29	1.28	1.02	1.34	1.24	1.23	1.35	1.48	1.09	0.39	0.47	0.48	0.77	1.21	1.04	1	0.92	0.67	0.73	1.09	1.18	1.02	0.97	1.11	0.97	1.01	0.93	0.98	0.94	1.01	1.1	1.01	1.17	1.18	1.2	0.89	1.04	0.77	0.96	1.03	1.64	1.17	1.12	0.82	1.24	1.24	1.16	1.25	1.13	1.07	1.28	1.25	1.16	1.23	1.12	1.18	1.19	1.12	1.26	0.99	1.24	1.16	1.25	1.27	1.15	1.61	1.33	1.16	1.2	0.9	0.79	0.75	0.94	0.89	1.23	1.2	1.27	1.24	1.26	1.17	1.2	0.97	0.69
	R5.094	-0.14	-0.07	-0.03	-0.06	-0.06	-0.14	-0.12	-0.04	-0.13	-0.13	-0.09	-0.04	-0.13	-0.13	-0.05	-0.08	-0.14	-0.14	-0.09	-0.13	-0.14	-0.11	-0.03	-0.08	-0.02	-0.04	-0.07	-0.06	-0.15	-0.04	-0.16	-0.16	-0.15	-0.16	0.1	0.03	-0.14	-0.07	-0.06	-0.13	-0.13	-0.05	-0.07	-0.14	-0.06	-0.07	-0.03	-0.16	-0.15	-0.05	-0.05	-0.14	0.06	-0.14	-0.15	0.19	0.17	0.15	0.19	0.24	0.29	0.26	0.32	0.26	0.22	0.18	-0.14	-0.04	-0.04	-0.12	-0.07	-0.02	0.19	-0.17	-0.04	-0.14	0.19	0.15	0.25	0.34	0.23	0.78	0.28	0.1	0.68	0.69	0.55	0.72	0.36	0.76	0.25	-0.54	-0.01	-0.04	0.05	0.05	0.54	0.14	0.96	0.99	0.86	0.96	0.46	0.21	0.69	0.71	0.74	0.21	0.57	0.81	0.83	1.88	0.59	0.39	1.18	1	1.11	1.14	1.14	1.01	1.18	1.18	0.94	1.36	1.43	1.49	2.56	1.53	0.6	0.49	0.34	0.33	0.68	1.08	0.99	0.75	0.49	0.45	0.34	0.94	0.77	0.82	0.54	0.73	0.55	1.03	0.6	0.69	0.67	0.59	0.69	0.58	0.77	0.88	0.8	0.74	0.73	0.79	0.84	0.83	1.84	0.92	0.68	0.89	1.08	1.16	0.73	1.04	0.96	0.57	1.03	0.94	0.7	0.94	0.91	0.63	0.99	0.59	0.96	0.57	0.93	1.01	1.16	0.94	0.85	1.6	0.99	0.71	0.8	0.39	0.28	0.36	0.42	0.51	0.94	1.02	0.99	0.91	1.16	0.78	1.25	0.46	0.32
	R5.081	-0.14	-0.08	-0.08	-0.12	-0.08	-0.12	-0.1	-0.08	-0.1	-0.12	-0.12	-0.09	-0.12	-0.11	-0.09	-0.12	-0.11	-0.1	-0.12	-0.11	-0.11	-0.12	-0.07	-0.09	-0.11	-0.1	-0.11	-0.12	-0.14	-0.11	-0.13	-0.12	-0.13	-0.11	-0.02	-0.06	-0.12	-0.11	-0.11	-0.12	-0.13	-0.11	-0.11	-0.14	-0.1	-0.11	-0.09	-0.14	-0.12	-0.1	-0.08	-0.13	-0.04	-0.12	-0.13	0	-0.01	-0.01	0.03	0.04	0.12	0.15	0.1	0.05	0.04	0.01	-0.13	-0.07	-0.08	-0.12	-0.09	-0.05	0.03	-0.12	-0.11	-0.1	0.02	0	0.13	0.11	0.04	1.67	1.2	1.18	1.54	1.61	1.57	1.35	1.41	1.55	1.68	1.45	1.78	1.32	1.64	0.93	1.32	1.67	1.82	1.8	1.66	1.64	1.29	1.49	1.46	1.46	1.99	1.47	1.13	1.52	1.62	2.33	0.83	0.78	1.6	1.33	1.58	1.6	1.6	1.51	1.62	1.6	1.27	1.73	1.72	1.57	1.87	2.12	1.35	0.46	0.7	0.69	0.95	1.64	1.38	1.3	1.09	0.96	0.9	1.49	1.44	1.31	1.14	1.34	1.14	1.35	1.14	1.22	1.23	1.07	1.31	1.14	1.35	1.5	1.39	1.16	1.22	0.94	1.21	1.3	1.89	1.45	1.25	0.89	1.45	1.75	1.26	1.69	1.55	1.26	1.68	1.63	1.48	1.62	1.54	1.11	1.64	1.43	1.6	1.23	1.49	1.56	1.66	1.57	1.49	2.12	1.78	1.4	1.42	1.02	0.85	0.99	0.89	0.95	1.51	1.6	1.59	1.47	1.67	1.37	1.59	1.07	0.85
	R5.266	-0.04	-0.03	-0.03	-0.05	-0.04	-0.05	-0.04	-0.03	-0.04	-0.05	-0.05	-0.03	-0.05	-0.05	-0.04	-0.05	-0.04	-0.04	-0.06	-0.04	-0.04	-0.05	-0.03	-0.04	-0.05	-0.04	-0.05	-0.05	-0.06	-0.05	-0.05	-0.04	-0.06	-0.04	0.01	-0.02	-0.04	-0.05	-0.05	-0.05	-0.05	-0.05	-0.05	-0.06	-0.04	-0.05	-0.05	-0.06	-0.04	-0.05	-0.05	-0.05	-0.01	-0.05	-0.06	0.03	0.02	0.03	0.02	0.05	0.08	0.08	0.09	0.06	0.03	0.03	-0.06	-0.04	-0.03	-0.04	-0.04	-0.02	0.04	-0.04	-0.04	-0.03	0.04	0.02	0.07	0.09	0.05	1.04	0.84	0.56	0.89	0.87	1.1	0.89	0.86	1.03	1.03	1.01	1.06	0.81	0.98	0.48	0.71	0.94	1.09	1.08	1	1.11	0.85	0.95	0.92	0.93	1.07	0.93	0.75	1.05	1	1.34	0.54	0.5	1.13	1.05	1.09	1.15	1.13	1.03	1.13	1.14	0.85	1.23	1.24	1.12	1.27	1.16	0.9	0.36	0.32	0.32	0.49	0.82	0.65	0.72	0.63	0.47	0.45	0.9	0.92	0.84	0.64	0.83	0.65	0.66	0.71	0.78	0.73	0.74	0.87	0.69	0.97	1.02	0.99	0.72	0.79	0.59	0.75	0.87	1.27	1.09	0.89	0.6	0.9	1.09	0.94	1.17	0.96	0.83	1.12	1.11	1.07	1.09	0.96	0.89	1.02	0.87	1.12	0.87	1.07	1.03	1.12	1.08	1.05	1.24	1.04	0.98	0.99	0.66	0.62	0.64	0.63	0.63	1.1	1.13	1.08	1.03	1.15	0.97	1.09	0.67	0.52
	R5.141	-0.05	-0.04	-0.04	-0.07	-0.06	-0.06	-0.04	-0.05	-0.06	-0.05	-0.07	-0.03	-0.06	-0.05	-0.05	-0.07	-0.05	-0.04	-0.07	-0.04	-0.05	-0.07	-0.04	-0.05	-0.06	-0.05	-0.07	-0.06	-0.07	-0.06	-0.06	-0.05	-0.07	-0.05	0.01	-0.02	-0.05	-0.06	-0.06	-0.05	-0.06	-0.06	-0.07	-0.06	-0.06	-0.07	-0.06	-0.08	-0.05	-0.06	-0.05	-0.06	-0.01	-0.06	-0.07	0.05	0.05	0.04	0.04	0.08	0.12	0.1	0.14	0.08	0.05	0.04	-0.07	-0.05	-0.04	-0.05	-0.05	-0.03	0.06	-0.06	-0.05	-0.04	0.05	0.04	0.07	0.13	0.07	0.99	-0.05	-0.22	0.94	0.93	0.69	0.92	-0.29	0.04	-0.09	0.97	-0.08	-0.03	0.21	0.41	0.84	-0.33	1.05	1.03	0.98	1.07	0.7	0.44	0.98	0.95	0.66	0.49	0.82	0.96	1.03	1.2	0.71	0.57	1.07	1.06	1.04	1.09	1.06	1.01	1.08	1.09	0.86	1.2	1.15	1.09	1.23	1.09	0.76	0.41	0.36	0.38	0.56	0.78	0.76	0.74	0.62	0.51	0.49	0.79	0.8	0.77	0.67	0.75	0.66	0.72	0.67	0.71	0.71	0.68	0.73	0.67	0.79	0.86	0.82	0.82	0.78	0.62	0.79	0.94	1.23	1.06	0.95	0.63	1.05	1.15	0.95	1.16	0.99	0.93	1.16	1.14	1.05	1.1	1	0.94	1.08	0.98	1.13	0.89	1.14	1.07	1.14	1.15	1.04	1.42	0.97	1.02	1.07	0.73	0.63	0.64	0.76	0.71	1.13	1.12	1.12	1.09	1.16	1.04	1.11	0.77	0.61
	R5.204	-0.03	-0.03	-0.02	-0.03	-0.03	-0.03	-0.02	-0.03	-0.03	-0.03	-0.04	-0.02	-0.02	-0.03	-0.02	-0.03	-0.02	-0.02	-0.04	-0.02	-0.02	-0.03	-0.02	-0.02	-0.04	-0.02	-0.03	-0.03	-0.03	-0.03	-0.02	-0.02	-0.03	-0.02	0.02	0	-0.02	-0.03	-0.03	-0.02	-0.02	-0.02	-0.03	-0.03	-0.02	-0.03	-0.03	-0.04	-0.02	-0.03	-0.02	-0.03	0.01	-0.03	-0.03	0.05	0.04	0.04	0.04	0.07	0.09	0.09	0.1	0.06	0.05	0.05	-0.03	-0.03	-0.02	-0.03	-0.02	-0.01	0.05	-0.02	-0.03	-0.02	0.04	0.04	0.06	0.1	0.06	0	-0.03	0	-0.02	-0.02	-0.03	-0.03	-0.03	-0.01	-0.02	-0.04	0	-0.03	-0.01	0.03	-0.03	0.03	-0.02	-0.02	-0.02	-0.05	-0.03	-0.03	-0.22	-0.04	0.08	-0.03	-0.01	-0.03	0.72	1.21	0.46	0.4	1.1	1.07	1.06	1.17	1.08	1.02	1.13	1.11	0.77	1.2	1.16	1.04	1.22	1.04	0.83	0.37	0.31	0.31	0.46	0.9	0.62	0.69	0.68	0.45	0.49	0.83	0.94	0.76	0.68	0.86	0.73	0.71	0.74	0.8	0.75	0.83	0.93	0.78	1.04	0.97	1.03	0.77	0.83	0.59	0.75	0.89	1.25	1.1	0.91	0.55	0.89	0.97	0.6	1.08	0.88	0.8	1.11	1.06	1.01	1.01	0.88	0.61	0.95	0.84	1.14	0.7	1.05	0.99	1.03	1.05	0.62	1.15	1.05	0.92	0.99	0.64	0.55	0.54	0.62	0.62	1.07	1.05	1.08	1.04	1.16	0.95	0.99	0.67	0.51
	R5.035	-0.12	-0.11	-0.1	-0.11	-0.08	-0.11	-0.1	-0.07	-0.11	-0.12	-0.11	-0.1	-0.1	-0.11	-0.09	-0.1	-0.09	-0.09	-0.1	-0.1	-0.11	-0.11	-0.08	-0.09	-0.1	-0.09	-0.09	-0.11	-0.13	-0.09	-0.1	-0.11	-0.14	-0.1	-0.05	-0.07	-0.1	-0.1	-0.09	-0.11	-0.1	-0.1	-0.1	-0.12	-0.1	-0.09	-0.09	-0.15	-0.1	-0.1	-0.07	-0.13	-0.06	-0.13	-0.12	-0.04	-0.05	-0.03	-0.04	-0.03	-0.02	0.01	-0.01	0	-0.03	-0.04	-0.12	-0.06	-0.04	-0.1	-0.09	-0.07	-0.03	-0.11	-0.12	-0.09	-0.04	-0.05	0.02	-0.01	-0.02	-0.09	-0.11	-0.05	-0.1	-0.11	-0.17	0.29	-0.14	-0.08	-0.13	-0.14	-0.08	-0.1	-0.07	-0.02	-0.13	-0.04	-0.12	-0.13	-0.12	-0.15	-0.11	-0.16	-0.18	-0.15	-0.01	-0.11	-0.05	-0.11	0.74	1.63	0.71	0.39	1.47	1.09	1.48	1.55	1.49	1.34	1.59	1.53	0.87	1.73	1.68	1.5	1.88	1.37	0.99	0.18	0.48	0.4	0.45	1.1	0.64	0.88	0.81	0.63	0.62	1.09	1.18	0.94	0.8	1.05	0.87	0.89	1.03	1.14	1.09	1.1	1.33	0.98	1.55	1.18	1.57	1.11	1.06	0.83	1.09	1.32	1.83	1.5	1.24	0.77	1.22	1.53	1.28	1.62	1.45	1.28	1.77	1.57	1.44	1.64	1.44	1.28	1.52	1.24	1.64	1.01	1.5	1.58	1.54	1.53	1.21	1.6	1.01	1.26	1.51	0.84	0.63	0.64	0.68	0.78	1.56	1.59	1.59	1.5	1.75	1.43	1.65	0.96	0.84
	R5.151	-0.06	-0.06	-0.05	-0.06	-0.05	-0.06	-0.04	-0.04	-0.06	-0.06	-0.06	-0.04	-0.06	-0.06	-0.04	-0.06	-0.05	-0.04	-0.06	-0.04	-0.05	-0.06	-0.04	-0.05	-0.06	-0.04	-0.06	-0.06	-0.07	-0.05	-0.05	-0.04	-0.07	-0.05	0	-0.03	-0.05	-0.06	-0.05	-0.05	-0.06	-0.05	-0.06	-0.07	-0.05	-0.06	-0.05	-0.08	-0.05	-0.06	-0.04	-0.06	-0.02	-0.07	-0.07	0.03	0.02	0.03	0.03	0.05	0.08	0.07	0.1	0.06	0.04	0.03	-0.07	-0.04	-0.03	-0.05	-0.04	-0.03	0.04	-0.05	-0.05	-0.04	0.03	0.02	0.06	0.09	0.05	0.41	-0.06	-0.02	-0.06	-0.04	-0.07	0.78	-0.12	-0.04	-0.06	-0.08	-0.01	-0.06	-0.03	0.02	-0.05	0	-0.05	-0.05	-0.05	-0.09	-0.06	-0.08	-0.41	-0.1	0.07	-0.06	0.41	-0.06	1.19	1.64	0.67	0.41	1.38	1.21	1.34	1.43	1.36	1.28	1.4	1.38	0.91	1.47	1.39	1.34	1.48	1.43	1.18	0.33	0.42	0.44	0.6	1.1	0.9	0.92	0.87	0.63	0.67	1.06	1.18	1.04	0.9	1.08	0.91	0.86	0.87	0.94	0.92	0.97	1.1	0.92	1.2	1.19	1.22	0.86	0.93	0.64	0.85	1.02	1.45	1.28	1.06	0.66	1.05	1.13	1.02	1.3	1.04	0.95	1.34	1.27	1.17	1.22	1.05	1.07	1.14	1.02	1.35	0.89	1.27	1.18	1.24	1.28	1.22	1.41	1.18	1.14	-0.27	0.56	0.31	0.38	0.65	0.72	1.29	1.26	1.3	1.22	1.38	1.19	1.23	0.77	0.52
	R5.140	-0.04	-0.16	-0.11	-0.09	0.05	-0.02	0	0.05	0.03	0.01	-0.06	0.02	0.04	0.04	0.05	0.04	0.06	0.04	0.02	0.06	0.02	0	0.05	0.02	0.02	-0.04	0.01	0.03	0.06	0.02	0.05	0.08	0.03	0.07	0.1	0.08	0.07	0.04	0.02	-0.02	0.07	0.03	0.03	0.04	0	0.04	0.05	0.01	0.04	0.04	0.05	0.04	0.07	0.04	-0.01	-0.05	0.13	0.07	0.11	0.14	0.21	0.16	0.18	0.12	0.14	0.1	-0.1	-0.07	0.02	0.04	0.04	-0.06	-0.04	-0.19	-0.12	-0.09	-0.03	-0.05	0.03	0.02	-0.01	-0.02	-0.11	-0.05	-0.13	-0.13	-0.14	-0.16	-0.12	-0.12	-0.19	-0.22	-0.08	-0.11	-0.08	-0.01	-0.11	-0.06	-0.19	-0.19	-0.2	-0.14	-0.12	-0.14	-0.14	-0.15	-0.01	-0.1	-0.02	0.3	1.32	1.28	0.53	0.62	1.66	1.27	1.58	1.71	1.67	1.53	1.76	1.73	1.21	1.79	1.8	1.55	1.98	1.55	1.12	0.43	0.56	0.51	0.59	1.38	0.79	1.07	0.99	0.77	0.75	1.3	1.39	1.13	0.94	1.21	1.05	1.16	1.14	1.27	1.26	1.25	1.42	1.16	1.57	1.37	1.68	1.26	1.12	0.96	1.17	1.44	2.19	1.76	1.59	0.82	1.43	1.78	1.5	1.87	1.56	1.41	1.97	1.81	1.69	1.81	1.61	1.44	1.64	1.36	1.87	1.46	1.61	1.77	1.73	1.69	1.76	1.95	1.12	1.72	1.76	0.95	0.67	0.67	0.72	0.85	1.69	1.72	1.74	1.62	1.89	1.57	1.9	1.1	0.74
	R5.122	-0.04	-0.04	-0.03	-0.05	-0.04	-0.04	-0.03	-0.04	-0.04	-0.04	-0.05	-0.03	-0.04	-0.05	-0.03	-0.05	-0.04	-0.02	-0.05	-0.03	-0.04	-0.05	-0.03	-0.04	-0.05	-0.03	-0.05	-0.05	-0.05	-0.04	-0.05	-0.03	-0.05	-0.04	0.03	0	-0.03	-0.04	-0.04	-0.04	-0.04	-0.04	-0.04	-0.05	-0.04	-0.05	-0.04	-0.06	-0.04	-0.03	-0.03	-0.05	0.01	-0.04	-0.05	0.06	0.05	0.07	0.05	0.09	0.12	0.12	0.14	0.09	0.07	0.06	-0.05	-0.04	-0.03	-0.04	-0.03	-0.01	0.07	-0.04	-0.04	-0.03	0.06	0.05	0.09	0.13	0.08	0.09	-0.03	0	0.07	0.07	-0.04	0.05	-0.01	-0.01	-0.04	-0.05	0.02	-0.04	-0.01	0.04	-0.02	0.02	0.1	0.09	0.07	0.1	-0.04	-0.04	0.01	-0.01	0.12	-0.04	0.01	0.06	0.11	0.24	0.03	0.42	1.65	1.45	1.55	1.76	1.61	1.44	1.48	1.66	0.98	1.97	1.94	1.61	2	1.47	1.13	0.56	0.52	0.52	0.7	1.43	0.97	1.11	1.05	0.76	0.74	1.21	1.41	1.15	0.98	1.26	1.12	1.13	1.17	1.32	1.05	1.29	1.46	1.23	1.66	1.49	1.62	1.23	1.31	1.01	1.2	1.47	2.02	1.82	1.47	0.89	1.39	1.38	1.39	1.86	1.37	1.21	1.79	1.73	1.71	1.64	1.38	1.43	1.49	1.22	1.87	1.19	1.67	1.58	1.65	1.67	1.68	1.86	1.61	1.44	1.58	0.96	0.8	0.77	0.82	0.88	1.76	1.73	1.7	1.64	1.92	1.56	1.69	1.1	0.85
	R5.138	-0.09	-0.1	-0.09	-0.11	-0.11	-0.08	-0.07	-0.09	-0.07	-0.08	-0.12	-0.04	-0.08	-0.08	-0.09	-0.11	-0.07	-0.01	-0.12	-0.07	-0.08	-0.12	-0.08	-0.09	-0.11	-0.09	-0.11	-0.09	-0.1	-0.1	-0.09	0.05	-0.11	-0.08	-0.02	-0.08	-0.08	-0.09	-0.1	-0.08	-0.08	-0.12	-0.12	-0.09	-0.05	-0.11	-0.11	-0.12	-0.08	-0.11	-0.1	-0.09	-0.05	-0.09	-0.1	-0.02	-0.02	-0.01	-0.01	0.01	0.04	0.09	0.06	0.02	0.01	-0.02	-0.1	-0.09	-0.06	-0.07	-0.09	-0.06	0.01	-0.09	-0.1	-0.07	0	-0.03	0.05	0.06	0.02	0.04	0.04	0.1	0.1	0.09	-0.04	1.02	0.06	0.15	0.08	-0.02	0.14	0.09	0.24	0.12	0.07	0.2	0.02	1.4	0.51	-0.01	0.11	1	1.08	0.84	0.26	0.02	0.12	0.1	0.5	1.79	0.61	0.73	1.5	1.35	1.45	1.53	1.49	1.41	1.53	1.53	1.2	1.55	1.53	1.43	1.61	0.93	0.35	0.6	0.7	0.67	0.82	1.49	1.17	1.21	1.17	0.92	0.9	1.34	1.42	1.27	1.14	1.33	1.21	1.25	1.19	1.26	1.31	1.33	1.38	1.23	1.47	1.41	1.5	1.21	1.2	0.89	1.11	1.33	1.64	1.41	1.28	0.72	1.27	1.43	1.23	1.46	1.34	1.16	1.49	1.46	1.38	1.46	1.31	1.19	1.39	1.18	1.49	1.11	1.37	1.41	1.42	1.39	1.35	1.65	1.38	1.28	1.45	0.95	0.82	0.84	0.77	0.81	1.41	1.42	1.42	1.35	1.51	1.33	1.47	1	0.85
	R5.191	-0.14	-0.36	-0.23	-0.15	0.21	-0.22	0.25	0.06	0.19	0.01	-0.02	-0.05	0.97	0.87	0.86	1.01	0.82	0.88	0.44	0.84	0.87	0.88	0.92	0.83	0.92	0.64	0.99	1.09	1.15	0.97	1.03	1.13	1.1	1.01	1.06	1.07	1.11	1.14	1.12	1.25	1.04	0.92	1.07	1.03	0.98	1.01	0.98	1.03	0.93	1.05	0.95	1.14	1.06	0.95	1.15	0.32	1.18	0.7	1.14	1.08	0.77	1.13	1.22	0.88	1.15	1.23	0.92	0.71	0.92	0.95	0.84	0.67	0.75	1.11	-0.18	-0.12	0.12	-0.15	0.07	0.03	-0.09	-0.08	-0.11	-0.04	-0.1	-0.09	-0.11	-0.1	-0.12	-0.08	-0.13	-0.14	-0.06	-0.11	-0.06	0	-0.11	-0.04	-0.12	-0.09	-0.09	-0.1	-0.11	-0.11	-0.11	-0.1	0.01	-0.09	-0.05	-0.12	-0.11	0.02	-0.06	-0.06	1	0.73	-0.22	1.16	1.05	0.99	1.17	1.04	0.89	1.42	1.43	1.21	1.72	0.02	-0.14	0.55	0.52	0.48	0.26	1.07	0.8	0.92	0.85	0.7	0.59	0.95	1.02	0.73	0.68	0.9	0.92	0.96	1.09	1.17	1.17	1.13	1.25	1.01	1.41	1.15	1.42	1.23	1.02	0.83	1	1.29	1.59	1.44	1.46	0.7	1.11	1.38	1.12	1.44	1.27	1.09	1.49	1.43	1.33	1.4	1.26	1.09	1.33	1.12	1.48	1.06	1.3	1.37	1.37	1.38	1.58	1.39	1.06	1.25	1.43	0.71	0.51	0.55	0.49	0.6	1.37	1.4	1.35	1.28	1.48	1.27	1.45	0.84	0.75
	R5.170	0.46	-0.11	0.12	0.74	0.81	0.53	0.64	0.84	0.81	0.73	0.78	0.86	0.59	0.65	0.77	0.67	0.57	0.48	0.79	0.53	0.58	0.53	0.7	0.43	0.58	0.34	0.31	0.66	0.8	0.58	0.77	0.81	0.7	0.65	0.75	0.73	0.82	0.86	0.65	0.53	0.7	0.86	0.81	0.83	0.84	0.79	0.71	0.63	0.48	0.7	0.65	0.85	0.74	0.72	0.39	0.82	0.88	0.78	0.83	0.82	1	0.78	0.94	0.43	0.93	0.73	0.55	-0.07	0.05	0.74	0.62	-0.03	0	-0.76	-0.05	-0.04	0.04	0.02	0.06	0.09	0.05	-0.03	-0.05	-0.01	-0.04	-0.03	-0.05	-0.05	-0.05	-0.03	-0.05	-0.06	-0.02	-0.04	-0.02	0.03	-0.04	0.01	-0.04	-0.03	-0.04	-0.04	-0.05	-0.05	-0.04	-0.04	0.08	-0.05	-0.01	-0.05	-0.04	0.1	-0.03	0.29	0.87	0.87	0.85	0.91	0.89	0.8	0.94	0.92	0.73	1.07	1.1	0.96	1.12	0.96	0.68	0.42	0.45	0.43	0.55	1.04	0.8	0.8	0.78	0.61	0.58	0.84	0.89	0.72	0.69	0.83	0.82	0.89	0.88	0.95	0.92	0.92	0.94	0.86	1.08	1.2	1.05	0.95	0.96	0.7	0.88	1	1.31	1.07	0.97	0.58	0.99	1.05	0.94	1.11	0.96	0.79	1.08	1.04	1.05	0.97	0.93	0.87	1.04	0.81	1.08	0.84	1.02	1.03	1.08	1	1.09	1.22	0.99	0.91	1.01	0.6	0.48	0.51	0.46	0.56	1.03	1.07	1.03	0.99	1.12	0.98	1.06	0.73	0.61
	R5.044	-0.21	-0.34	0.23	0.21	0.77	0.7	0.6	0.6	0.75	0.57	0.47	0.78	0.78	0.72	0.81	0.86	0.72	0.69	0.77	0.76	0.7	0.65	0.73	0.63	0.71	0.81	0.8	0.86	1.02	0.75	0.96	1.02	0.86	0.86	0.86	0.88	0.98	1.02	0.88	1.03	0.89	1	0.93	0.93	0.94	0.94	0.84	0.81	0.79	0.87	0.8	1.05	0.94	0.86	0.88	0.81	1.02	0.83	0.91	0.89	1	0.89	1.02	0.59	0.98	0.9	0.77	0.4	0.7	0.87	0.72	0.56	0.62	1	-0.12	-0.11	-0.03	-0.06	0.02	0	-0.02	-0.09	-0.13	-0.06	-0.13	-0.11	-0.11	-0.11	-0.14	-0.09	-0.15	-0.16	-0.09	-0.12	-0.07	-0.02	-0.12	-0.07	-0.14	-0.11	-0.1	-0.12	-0.13	-0.12	-0.14	-0.13	-0.03	-0.1	-0.06	-0.13	-0.14	-0.02	-0.06	0.29	1.17	0.76	1.13	1.23	1.16	1.02	1.18	1.22	0.6	1.46	1.4	1.21	1.52	0.81	0.43	0.4	0.49	0.47	0.55	1.12	0.78	0.89	0.9	0.68	0.64	0.99	1.12	0.82	0.79	1	0.97	0.97	1.07	1.17	1.14	1.16	1.27	1.07	1.45	1.29	1.44	1.18	1.08	0.85	1.02	1.26	1.53	1.43	1.17	0.73	1.05	1.28	1.05	1.41	1.19	0.97	1.47	1.38	1.3	1.33	1.14	1.04	1.26	0.98	1.43	1	1.28	1.3	1.31	1.31	1.32	1.3	1.01	1.15	1.35	0.69	0.53	0.56	0.48	0.64	1.32	1.34	1.32	1.24	1.48	1.25	1.36	0.83	0.69
	R5.184	0.85	0.68	0.69	0.73	0.81	0.61	0.65	0.68	0.75	0.7	0.74	0.83	0.7	0.68	0.78	0.76	0.66	0.7	0.84	0.63	0.6	0.65	0.69	0.57	0.63	0.8	0.75	0.78	0.9	0.7	0.86	0.86	0.74	0.74	0.77	0.81	0.87	0.86	0.84	0.88	0.81	0.9	0.85	0.87	0.83	0.84	0.75	0.78	0.71	0.74	0.72	0.91	0.85	0.79	0.76	0.93	0.94	0.85	0.87	0.85	0.98	0.83	0.98	0.65	0.95	0.88	0.75	0.41	0.67	0.76	0.65	0.54	0.64	0.92	-0.08	-0.07	0	-0.03	0.04	0.05	-0.01	-0.05	-0.08	-0.03	-0.08	-0.07	-0.09	-0.07	-0.09	-0.06	-0.09	-0.11	-0.05	-0.08	-0.04	0.01	-0.07	-0.02	-0.09	-0.07	-0.07	-0.07	-0.08	-0.08	-0.08	-0.08	0.03	-0.08	-0.03	-0.08	-0.08	0.04	-0.04	0.39	1.01	0.85	0.95	1.13	0.98	0.88	1.07	1.03	0.63	1.21	1.22	1.01	1.31	1.08	0.78	0.54	0.51	0.52	0.66	1.16	0.94	0.93	0.89	0.71	0.67	1	1.1	0.86	0.83	1.01	0.96	1.01	1.01	1.09	1.1	1.08	1.14	1.02	1.25	1.25	1.25	1.03	0.99	0.74	0.9	1.07	1.32	1.12	0.95	0.59	0.88	1.04	0.85	1.12	0.96	0.74	1.13	1.08	1.02	1.01	0.9	0.82	1.03	0.76	1.12	0.82	1.04	1.05	1.05	1.01	1.08	1.1	0.88	0.91	1.08	0.51	0.39	0.45	0.35	0.45	1.03	1.06	1.01	0.96	1.16	0.99	1.1	0.66	0.57
	R5.251	0.81	0.84	0.72	0.65	0.84	0.63	0.58	0.43	0.69	0.67	0.7	0.86	0.72	0.67	0.75	0.76	0.6	0.62	0.82	0.69	0.66	0.61	0.67	0.6	0.65	0.8	0.74	0.77	0.82	0.7	0.82	0.85	0.79	0.73	0.77	0.8	0.84	0.73	0.8	0.89	0.78	0.91	0.84	0.77	0.26	0.82	0.76	0.69	0.75	0.76	0.72	0.93	0.84	0.75	0.54	0.93	0.88	0.82	0.82	0.8	0.95	0.83	0.88	0.6	0.8	0.39	0.63	0.43	0.69	0.6	0.55	-0.11	0.2	-0.49	-0.12	-0.13	-0.04	-0.17	0.02	-0.01	-0.09	-0.08	-0.12	-0.06	-0.12	-0.1	-0.11	-0.1	-0.14	-0.08	-0.14	-0.15	-0.08	-0.12	-0.06	-0.02	-0.11	-0.07	-0.13	-0.1	-0.09	-0.12	-0.12	-0.11	-0.13	-0.13	-0.02	-0.09	-0.05	-0.13	-0.13	-0.02	-0.06	0.36	1.04	0.86	0.99	1.11	1.04	0.92	1.1	1.1	0.69	1.26	1.35	1.05	1.31	1.06	0.83	0.44	0.54	0.55	0.61	1.08	0.83	0.96	0.92	0.75	0.68	1.05	1.13	0.91	0.84	1.03	0.98	0.94	1.05	1.14	1.13	1.08	1.18	1.04	1.34	1.37	1.31	1.08	1.02	0.74	0.91	1.16	1.3	1.29	1.03	0.57	0.8	1.07	0.82	1.22	0.96	0.68	1.22	1.15	1.11	1.09	0.87	0.79	1.05	0.68	1.23	0.79	1.03	1.1	1.08	1.06	1.19	0.99	0.76	0.91	1.15	0.47	0.36	0.41	0.28	0.42	1.1	1.15	1.04	0.96	1.29	1.05	1.19	0.61	0.56
	R5.230	0.97	1.04	0.93	0.85	1.01	0.77	0.78	0.72	0.88	0.77	0.91	1.01	0.9	0.85	0.93	0.99	0.73	0.8	0.97	0.84	0.76	0.8	0.88	0.76	0.82	0.99	0.99	0.99	1.02	0.85	0.99	0.99	1.01	0.92	0.94	0.98	1.03	0.94	0.99	1.14	0.94	1.08	1.04	0.95	0.72	1.01	0.93	0.92	0.94	0.95	0.88	1.09	1.05	0.92	1	1.14	1.1	1.01	1.04	1	1.2	1.01	1.09	0.8	1.03	1.04	0.84	0.55	0.88	0.72	0.65	-0.07	0.66	0.95	-0.12	0.19	0.11	0.16	0.04	0.05	0.86	-0.04	-0.06	-0.02	-0.07	-0.05	-0.06	-0.06	-0.07	-0.04	-0.07	-0.08	-0.03	-0.06	-0.03	0.01	-0.05	-0.01	-0.07	-0.05	-0.05	-0.07	-0.06	-0.05	-0.07	-0.06	0.04	-0.05	-0.03	-0.07	-0.07	0.04	-0.03	0.22	1.15	0.98	1.05	1.24	1.05	0.97	1.21	1.13	0.74	1.41	1.42	1.16	1.46	1.13	0.87	0.5	0.54	0.55	0.64	1.24	0.93	1.06	0.98	0.8	0.71	1.09	1.24	0.97	0.92	1.12	1.04	1.08	1.17	1.22	1.22	1.2	1.3	1.1	1.46	1.45	1.42	1.17	1.16	0.84	1.04	1.28	1.51	1.44	1.13	0.67	1.01	1.22	0.99	1.33	1.12	0.86	1.35	1.29	1.24	1.19	1.04	0.94	1.2	0.87	1.43	0.97	1.18	1.25	1.24	1.19	1.29	1.23	0.81	1.07	1.29	0.58	0.41	0.45	0.38	0.54	1.24	1.27	1.19	1.14	1.46	1.2	1.32	0.78	0.59
	R5.060	3.01	2.94	1.35	2.93	2.43	2.09	2.32	2.56	2.81	2.59	2.75	2.52	1.88	2.61	2.45	2.56	1.93	1.49	2.69	1.92	1.76	2.05	2.13	1.94	2.14	0.61	0.42	2.67	3.02	1.79	2.66	2.26	2.25	1.66	2.86	2.58	2.41	2.71	2.04	1.15	2.17	2.78	2.69	2.88	2.86	2.47	2.17	2.01	0.65	1.88	2	2.86	2.62	2.45	0.62	3.48	2.96	3.34	3.12	3.71	3	3.02	4.35	1.81	3.56	1.23	2.07	-0.01	-0.06	2.51	2.18	1.15	0.32	-0.85	-0.04	-0.09	0.22	0.25	0.34	0.45	0.32	0.01	-0.07	0.06	-0.07	0	-0.07	-0.06	-0.07	0.01	-0.07	-0.09	0.14	-0.08	0.01	0.16	-0.05	0.2	-0.05	0.02	-0.01	-0.1	-0.07	0.01	-0.08	-0.06	0.46	-0.06	-0.05	-0.06	-0.06	0.55	-0.01	-0.07	2.04	0.75	2.92	2.4	2.54	2.47	2.67	2.61	1.4	3.61	3.7	3.32	4.52	4.27	2.54	2.53	1.92	1.97	2.47	4.91	3.19	2.93	2.82	2.26	2.31	3.11	3.95	2.3	2.6	3.03	3.54	4.56	2.23	3.55	1.57	3.32	4.12	3.87	3.99	4.28	4.41	3.15	3.07	2.52	2.87	4.38	4.85	4.62	3.9	1.99	3.61	2.46	2.83	3.79	2.73	2.74	3.54	4.48	4.13	3.84	2.4	3.27	3.73	2.79	4.51	2.74	4.04	3.95	3.99	4.12	4.01	4.83	4.06	3.36	3.77	2.05	1.75	1.44	1.56	1.76	4.22	3.59	3.31	3.45	3.68	4.01	4.28	2.47	1.85
	R5.189	-0.15	-0.21	-0.12	0.45	0.54	0.01	0.16	0.14	0.16	0.41	0.61	0.36	0.68	0.68	0.74	0.74	0.68	0.6	0.56	0.67	0.57	0.58	0.64	0.57	0.67	0.62	0.7	0.81	0.92	0.67	0.84	0.87	0.72	0.74	0.75	0.79	0.79	0.91	0.63	0.9	0.81	0.83	0.81	0.88	0.79	0.78	0.8	0.82	0.71	0.78	0.74	0.91	0.78	0.74	0.69	0.7	0.95	0.71	0.88	0.83	0.38	0.82	0.92	0.55	0.66	0.6	0.67	0.39	0.64	0.58	0.55	-0.06	-0.05	0.02	-0.12	-0.11	-0.06	-0.08	-0.01	-0.04	-0.05	-0.1	-0.13	-0.08	-0.13	-0.12	-0.12	-0.11	-0.15	-0.1	-0.16	-0.16	-0.11	-0.13	-0.08	-0.04	-0.12	-0.09	-0.15	-0.12	-0.11	-0.14	-0.13	-0.12	-0.15	-0.14	-0.06	-0.11	-0.07	-0.14	-0.15	-0.07	-0.07	0.19	1.05	0.76	0.97	1.14	1.05	0.92	1.15	1.09	0.68	1.34	1.39	1.1	1.47	0.89	0.51	0.32	0.57	0.58	0.56	1.07	0.82	0.96	0.9	0.81	0.73	1.07	1.09	0.95	0.84	1.02	0.95	0.97	1.01	1.11	1.13	1.07	1.18	1	1.35	1.23	1.39	1.09	0.98	0.78	0.96	1.18	1.38	1.27	0.99	0.53	0.8	1.1	0.8	1.24	1	0.71	1.33	1.2	1.08	1.11	0.93	0.76	1.09	0.68	1.22	0.82	1	1.14	1.11	1.06	1.2	1	0.67	0.9	1.19	0.48	0.31	0.38	0.27	0.42	1.08	1.15	1.09	0.96	1.34	1.02	1.25	0.61	0.53
	R5.042	0.45	-0.38	-0.01	0.18	0.56	0.35	0.39	0.52	0.54	0.41	0.37	0.58	0.5	0.51	0.55	0.58	0.48	0.44	0.51	0.51	0.46	0.47	0.53	0.41	0.52	0.41	0.59	0.6	0.68	0.49	0.63	0.65	0.63	0.58	0.57	0.57	0.66	0.7	0.58	0.68	0.58	0.68	0.67	0.63	0.7	0.64	0.57	0.59	0.51	0.57	0.56	0.69	0.64	0.58	0.65	0.19	0.66	0.51	0.64	0.61	0.64	0.59	0.69	0.39	0.67	0.58	0.22	-0.02	0.5	0.61	0.52	0.12	-0.14	-0.67	-0.04	-0.04	0	-0.01	0.03	0.03	0.01	-0.03	-0.05	-0.02	-0.05	-0.04	-0.05	-0.05	-0.05	-0.04	-0.06	-0.07	-0.04	-0.05	-0.03	0	-0.05	-0.02	-0.06	-0.05	-0.05	-0.05	-0.05	-0.05	-0.05	-0.05	0.02	-0.05	-0.02	-0.05	-0.05	0.01	-0.03	0.16	0.77	0.63	0.72	0.84	0.71	0.67	0.83	0.81	0.47	1.06	1.08	0.85	1.08	0.69	0.5	0.33	0.34	0.33	0.38	0.78	0.54	0.65	0.64	0.49	0.45	0.68	0.82	0.61	0.55	0.7	0.69	0.7	0.79	0.84	0.82	0.82	0.92	0.77	1.06	1.09	1.03	0.83	0.86	0.6	0.76	0.94	1.08	1.21	0.84	0.48	0.7	0.83	0.69	1.05	0.8	0.63	1.04	1.01	0.99	0.86	0.74	0.69	0.84	0.64	1.13	0.68	0.9	0.93	0.89	0.9	0.97	0.88	0.73	0.79	0.98	0.45	0.34	0.37	0.31	0.4	0.97	0.96	0.91	0.89	1.15	0.88	1	0.57	0.47
	R5.113	0.58	-0.58	0.29	0.54	0.68	0.48	0.46	0.6	0.6	0.51	0.61	0.62	0.56	0.52	0.58	0.67	0.47	0.52	0.66	0.54	0.53	0.5	0.58	0.48	0.53	0.67	0.53	0.64	0.7	0.56	0.66	0.71	0.67	0.62	0.6	0.63	0.71	0.72	0.66	0.79	0.62	0.75	0.71	0.66	0.75	0.69	0.6	0.61	0.59	0.63	0.56	0.76	0.72	0.62	0.56	0.75	0.7	0.63	0.63	0.65	0.8	0.64	0.73	0.47	0.69	0.41	-0.1	0.36	0.56	0.52	0.47	0.28	0.41	-0.58	-0.02	-0.01	0.02	0.03	0.04	0.06	0.04	-0.01	-0.02	0	-0.02	-0.01	-0.02	-0.02	-0.02	-0.01	-0.02	-0.03	0.01	-0.02	0	0.02	-0.02	0.01	-0.02	-0.01	-0.01	-0.01	-0.02	-0.02	-0.02	-0.01	0.05	-0.02	-0.01	-0.02	-0.02	0.06	-0.01	0.08	0.72	0.57	0.65	0.78	0.65	0.59	0.77	0.74	0.41	1.01	1.04	0.81	1.05	0.61	0.46	0.35	0.34	0.34	0.39	0.81	0.56	0.64	0.65	0.48	0.45	0.66	0.78	0.53	0.54	0.69	0.7	0.72	0.81	0.87	0.83	0.85	0.92	0.79	1.1	1.04	1.05	0.88	0.89	0.65	0.81	0.94	1.15	1.18	0.89	0.53	0.78	0.94	0.77	1.1	0.88	0.7	1.1	1.05	1.03	0.95	0.83	0.76	0.94	0.72	1.12	0.74	0.96	0.98	0.98	0.98	1.01	0.99	0.76	0.83	1.01	0.5	0.38	0.4	0.36	0.46	1.03	1.02	0.97	0.95	1.2	0.94	1	0.65	0.5
	R5.172	0.59	0.38	0.42	0.36	0.62	0.46	0.52	0.55	0.59	0.48	0.49	0.69	0.56	0.53	0.57	0.64	0.48	0.5	0.61	0.53	0.51	0.43	0.56	0.45	0.52	0.42	0.53	0.63	0.72	0.53	0.69	0.73	0.64	0.63	0.63	0.65	0.68	0.74	0.66	0.52	0.63	0.72	0.68	0.68	0.72	0.67	0.58	0.56	0.54	0.62	0.57	0.76	0.75	0.6	0.7	0.76	0.67	0.64	0.66	0.65	0.78	0.67	0.72	0.48	0.73	-0.58	0.01	-0.27	0.35	0.64	0.52	0.3	-0.17	-0.55	-0.05	-0.04	0	-0.01	0.04	0.04	0	-0.02	-0.05	-0.02	-0.04	-0.03	-0.05	-0.04	-0.05	-0.03	-0.06	-0.07	-0.03	-0.05	-0.02	0.01	-0.04	-0.01	-0.05	-0.03	-0.04	-0.05	-0.05	-0.05	-0.05	-0.04	0.03	-0.05	-0.01	-0.05	-0.05	0.04	-0.02	0.11	0.87	0.74	0.78	0.87	0.79	0.71	0.89	0.87	0.52	1.11	1.16	0.88	1.16	0.81	0.58	0.41	0.4	0.4	0.46	0.91	0.64	0.76	0.74	0.56	0.52	0.84	0.9	0.66	0.63	0.83	0.82	0.86	0.87	0.96	0.92	0.92	1	0.9	1.17	1.1	1.15	0.95	0.93	0.7	0.85	0.99	1.21	1.28	0.95	0.56	0.82	1.02	0.81	1.15	0.9	0.71	1.14	1.09	1.05	1.03	0.85	0.8	1.01	0.72	1.15	0.76	1.02	0.98	1.03	1.02	1.06	1.04	0.84	0.88	1.04	0.5	0.4	0.44	0.35	0.44	1.07	1.07	1	0.96	1.24	1	1.07	0.62	0.51
	R5.192	0.11	-0.06	-0.05	-0.06	0.21	0.02	0.19	0.04	0.07	0.12	-0.01	0.14	0.24	0.19	0.15	0.21	0.17	0.24	0.22	0.23	0.23	0.19	0.21	0.19	0.23	0.28	0.26	0.33	0.25	0.27	0.36	0.41	0.31	0.3	0.26	0.34	0.37	0.37	0.32	0.44	0.34	0.36	0.33	0.29	0.39	0.36	0.26	0.3	0.29	0.3	0.26	0.46	0.34	0.27	0.38	0.38	0.35	0.33	0.33	0.3	0.28	0.34	0.31	0.21	0.24	-0.08	-0.08	0.17	0.26	0.3	0.22	0.06	-0.02	-0.13	-0.06	-0.05	-0.01	-0.03	0.03	0.03	0	-0.04	-0.05	-0.03	-0.05	-0.05	-0.07	-0.07	-0.06	-0.05	-0.07	-0.07	-0.05	-0.05	-0.03	0	-0.06	-0.03	-0.07	-0.06	-0.06	-0.06	-0.05	-0.06	-0.07	-0.07	0.01	-0.06	-0.02	-0.06	-0.06	0.02	-0.03	0.26	0.9	0.72	0.84	0.95	0.87	0.8	0.95	0.91	0.64	0.98	1.01	0.81	1.03	0.22	-0.06	0.53	0.29	0.22	0.11	0.72	0.27	0.56	0.63	0.37	0.33	0.65	0.7	0.59	0.51	0.69	0.69	0.86	0.87	0.92	0.91	0.93	1.01	0.96	1.05	1.04	1.09	0.83	0.75	0.61	0.74	0.84	0.88	0.96	0.74	0.4	0.44	0.66	0.41	0.72	0.58	0.36	0.82	0.74	0.64	0.67	0.51	0.41	0.65	0.34	0.77	0.46	0.6	0.7	0.67	0.68	0.87	0.59	0.34	0.56	0.77	0.24	0.18	0.22	0.13	0.23	0.65	0.68	0.65	0.55	0.88	0.63	0.84	0.36	0.29
	R5.155	2.36	2.24	2.14	2.23	2.36	1.99	2.14	2.44	2.36	2.21	2.14	2.47	2.33	2.48	2.27	2.03	2.32	2.35	2.08	2.21	2.23	1.91	2.36	1.8	1.94	2.09	1.74	2.25	2.49	2.14	2.53	2.64	2.6	1.98	2.37	2.39	2.78	2.63	2.48	1.73	2.36	2.6	2.37	2.68	1.97	1.96	2.15	2.43	2.07	1.65	2.18	2.68	2.59	2.61	0.86	2.65	2.31	2.7	2.5	2.45	2.57	2.43	2.77	1.99	2.56	0.77	-0.1	1.53	1.29	2.15	1.8	-0.04	1.42	-2.31	-0.08	-0.07	0.17	0.13	0.21	0.31	0.22	0	-0.06	0.03	-0.05	-0.03	-0.07	-0.07	-0.06	-0.01	-0.03	-0.09	0.11	-0.07	0.01	0.11	-0.06	0.12	-0.02	-0.01	-0.04	-0.06	-0.05	-0.01	-0.05	-0.03	0.3	-0.07	0	-0.06	-0.04	0.39	-0.02	-0.08	-0.03	0	-0.04	1.1	2.44	1.99	2.11	0.66	0.9	2.96	3.15	2.46	3.74	2.56	2.24	1.43	1.58	1.62	1.77	2.84	2.43	2.58	2.62	2.07	2.15	2.57	2.79	1.94	2.33	2.69	2.76	2.63	2.07	2.94	1.32	2.85	2.77	2.86	3.21	3.29	3.08	2.76	2.54	2.19	2.39	2.83	3.25	2.82	2.82	1.25	2.43	2.17	2.51	3.17	2.53	2.33	3.06	2.93	2.77	2.89	2.4	2.68	2.81	2.46	2.86	2.17	2.96	2.77	2.91	2.94	2.76	2.8	2.47	2.57	2.45	1.74	1.46	1.43	1.4	1.42	2.95	3.02	2.92	2.81	3.04	2.84	2.83	2.08	1.73
	R5.208	0.92	0.95	0.4	0.85	0.84	0.74	0.81	0.83	0.84	0.84	0.83	0.91	0.84	0.85	0.9	0.85	0.79	0.79	0.85	0.8	0.77	0.71	0.86	0.63	0.73	0.85	0.83	0.86	1.01	0.74	0.99	1.05	0.9	0.93	0.89	0.91	1.02	1	0.82	0.99	0.93	0.97	0.93	0.98	0.97	0.91	0.84	0.91	0.88	0.86	0.79	1.02	1.01	0.93	0.89	1.1	1.14	0.99	1.04	1.07	1.2	0.95	1.26	0.71	1.13	1.03	0.93	0.37	0.58	0.92	0.74	0.31	0.72	-0.25	-0.05	-0.04	0.07	0.04	0.11	0.15	0.06	-0.02	-0.04	0	-0.05	-0.03	-0.05	-0.05	-0.05	-0.02	-0.05	-0.07	0.02	-0.05	-0.02	0.04	-0.05	0.04	-0.05	-0.03	-0.04	-0.04	-0.05	-0.04	-0.04	-0.04	0.13	-0.05	-0.02	-0.05	-0.05	0.15	-0.01	-0.04	0.1	0.35	1.06	1.09	1.06	0.99	0.97	0.37	0.66	1.26	1.16	1.11	1.27	1.06	0.69	0.6	0.5	0.47	0.66	1.31	1	0.88	0.94	0.64	0.67	0.92	1.09	0.75	0.81	0.99	1	1.11	1.03	1.07	1.05	1.12	1.14	1.07	1.26	1.14	1.25	1.06	1.07	0.83	1	1.12	1.53	1.14	1.09	0.8	1.22	1.21	1.1	1.12	1.06	1	1.2	1.16	1.08	1.11	1.06	1.08	1.14	1.09	1.17	0.98	1.14	1.09	1.17	1.15	1.09	1.27	1.25	1.08	1.12	0.83	0.72	0.68	0.78	0.8	1.12	1.1	1.17	1.14	1.18	1.1	1.12	0.92	0.74
	R5.156	0.17	-0.01	0.3	0.61	0.64	0.51	0.54	0.68	0.64	0.48	0.61	0.56	0.58	0.6	0.64	0.66	0.52	0.52	0.66	0.52	0.59	0.55	0.68	0.51	0.58	0.4	0.64	0.68	0.74	0.62	0.7	0.78	0.71	0.6	0.67	0.69	0.75	0.77	0.69	0.77	0.65	0.79	0.75	0.67	0.78	0.74	0.63	0.58	0.6	0.7	0.6	0.78	0.77	0.69	0.62	0.78	0.79	0.68	0.7	0.69	0.83	0.68	0.78	0.47	0.74	0.7	0.41	0.33	0.41	0.62	0.56	0.05	0.07	-0.55	-0.02	-0.02	0.04	0.04	0.05	0.08	0.05	0	-0.01	0.01	-0.02	-0.01	-0.02	-0.01	-0.02	0	-0.02	-0.03	0.02	-0.02	0	0.03	-0.02	0.02	-0.01	0	-0.01	-0.02	-0.02	-0.01	-0.02	-0.02	0.07	-0.02	-0.01	-0.02	-0.02	0.08	0	-0.01	-0.01	-0.01	0.03	0	0.54	0.4	0.65	0	0.04	1.03	1.05	0.86	1.1	0.39	-0.02	0.3	0.29	0.28	0.3	0.72	0.5	0.56	0.51	0.4	0.35	0.57	0.66	0.45	0.43	0.55	0.58	0.6	0.74	0.79	0.75	0.73	0.82	0.68	0.95	0.85	0.93	0.89	0.81	0.62	0.76	0.98	1.18	1.12	0.93	0.56	0.93	0.99	0.87	1.1	0.92	0.86	1.1	1.12	1.05	1	0.91	0.87	0.97	0.86	1.14	0.86	1.05	1.01	1.06	1.05	1.05	1.06	0.96	0.97	1.05	0.6	0.51	0.53	0.5	0.51	1.07	1.09	1.02	1	1.14	1	1.08	0.75	0.68
	R5.030	0.49	-0.25	0.08	0.41	0.69	0.69	0.59	0.74	0.46	0.39	0.55	0.65	0.87	0.76	0.83	0.79	0.72	0.78	0.68	0.79	0.78	0.91	1.09	0.84	0.96	0.15	0.46	1.25	1.01	1.02	0.84	0.92	0.88	0.82	1.33	1.23	0.93	1.22	1.21	1.05	0.91	1.16	1.12	0.83	1.3	1.14	1.1	0.83	0.78	1.15	1.02	1.03	1.31	0.78	0.89	1.02	1.66	1.25	1.38	1.7	1.51	1.39	1.82	1.43	1.65	1.71	0.69	0.76	0.9	0.87	0.88	0.42	1.39	0.68	-0.04	-0.09	0.29	0.32	0.31	0.56	0.4	0.05	-0.08	0.08	-0.09	0.03	-0.02	-0.03	-0.08	0.02	-0.09	-0.1	0.11	-0.08	0.07	0.2	-0.02	0.22	-0.1	0.06	-0.01	-0.09	-0.08	-0.02	-0.1	-0.1	0.53	-0.02	-0.07	-0.08	-0.09	0.59	-0.02	-0.05	-0.08	-0.07	-0.11	-0.11	0.16	0.03	-0.2	-0.18	-0.05	0.97	0.6	0.67	2.03	0.47	-0.1	0.89	0.65	0.6	0.98	1.85	1.48	0.89	0.77	0.79	0.54	0.9	0.76	0.47	0.56	0.71	0.85	1.57	1.16	1.31	1.41	1.01	1.03	0.96	1.18	1.27	1.26	1.42	1.15	1.06	1.15	1.41	2.43	1.13	1.04	1.04	1.73	1.59	1.15	1.13	1.27	0.79	1.17	1.19	0.87	1.13	1.13	0.92	1.3	0.85	1.07	0.97	1.1	1.34	1.36	1.1	1.27	1.79	1.31	0.92	1.19	0.53	0.4	0.56	0.35	0.38	1.03	1.12	1.06	1.06	1.2	1.08	1.38	0.74	0.84
	R5.190	0.72	-0.53	0.72	0.39	0.63	0.71	0.64	0.47	0.55	0.43	0.66	0.59	0.84	0.81	0.78	0.87	0.74	0.82	0.7	0.78	0.8	0.78	0.85	0.73	0.8	0.78	0.93	0.94	0.96	0.84	0.92	0.98	0.93	0.9	0.89	0.93	0.97	0.99	0.98	1.07	0.92	0.95	0.98	0.92	1.03	0.91	0.88	0.85	0.86	0.9	0.85	0.97	1.02	0.85	0.99	0.92	1	0.81	0.98	0.95	0.92	0.94	1.03	0.81	1.02	1.01	0.83	0.67	0.91	0.86	0.76	0.78	0.73	0.92	-0.08	-0.07	-0.02	-0.05	0.01	0.02	0.83	-0.06	-0.08	-0.04	-0.08	-0.07	-0.09	-0.08	-0.08	-0.06	-0.09	-0.1	-0.05	-0.08	-0.05	-0.01	-0.08	-0.04	-0.08	-0.07	-0.07	-0.07	-0.08	-0.08	-0.07	-0.07	0.01	-0.08	-0.03	-0.09	-0.08	0.01	-0.04	-0.04	-0.09	-0.05	-0.11	-0.1	-0.37	-0.19	-0.46	-0.19	-0.14	1.1	1.12	0.85	1.22	-0.09	-0.11	0.42	0.38	0.36	0.44	0.98	0.65	0.7	0.72	0.53	0.46	0.72	0.84	0.53	0.55	0.73	0.75	0.76	0.95	1.02	1.01	0.96	1.1	0.83	1.27	1	1.22	1.06	0.97	0.69	0.88	1.16	1.44	1.33	1.02	0.6	1.02	1.18	1.01	1.33	1.13	0.97	1.31	1.27	1.28	1.2	1.09	0.98	1.17	1.04	1.35	0.96	1.19	1.25	1.21	1.16	1.26	1.24	1.11	1.1	1.27	0.67	0.53	0.54	0.45	0.53	1.21	1.26	1.19	1.16	1.36	1.16	1.28	0.8	0.72
	R5.026	1.19	0.52	1.03	1.03	1.13	1.09	0.92	0.71	1.04	1.02	1.06	1.1	1.07	1	1.09	1.11	0.95	0.98	1.14	1	0.97	0.89	1	0.83	0.9	1.19	1.08	1.08	1.27	0.99	1.26	1.31	1.15	1.07	1.1	1.15	1.28	1.24	1.13	1.28	1.2	1.28	1.19	1.22	1.13	1.18	1.06	1.05	1.15	1.12	1.01	1.31	1.18	1.17	1.2	1.32	1.33	1.21	1.16	1.18	1.39	1.14	1.31	0.86	1.24	1.21	1.09	0.61	0.85	0.97	0.82	0.67	0.82	1.24	-0.31	-0.13	-0.03	-0.09	0.03	0.03	-0.06	-0.06	-0.1	-0.04	-0.09	-0.08	-0.1	-0.09	-0.1	-0.07	-0.11	-0.13	-0.05	-0.09	-0.05	0	-0.09	-0.05	-0.11	-0.08	-0.09	-0.09	-0.1	-0.1	-0.11	-0.11	0	-0.09	-0.04	-0.11	-0.1	0	-0.04	-0.05	-0.12	-0.07	-0.16	-0.14	-0.32	-0.18	-0.44	-0.17	-0.17	1.49	1.45	1.21	1.55	-0.12	-0.19	0.54	0.58	0.56	0.63	1.35	0.99	0.96	1.09	0.77	0.76	1.07	1.25	0.79	0.87	1.12	1.13	1.15	1.24	1.34	1.33	1.38	1.46	1.24	1.66	1.42	1.63	1.36	1.22	0.9	1.12	1.43	1.78	1.57	1.32	0.73	1.27	1.49	1.25	1.55	1.39	1.23	1.66	1.56	1.47	1.54	1.38	1.25	1.48	1.25	1.61	1.16	1.49	1.49	1.5	1.49	1.49	1.58	1.11	1.38	1.57	0.9	0.7	0.71	0.54	0.76	1.5	1.5	1.51	1.46	1.65	1.44	1.51	1.02	0.85
	R5.071	1.28	1.33	1.12	1.09	1.25	1.15	1.14	1.14	1.21	1.17	1.12	1.34	1.2	1.19	1.21	1.18	1.16	1.04	1.21	1.16	1.03	0.98	1.2	0.95	1.03	0.72	0.74	1.18	1.34	1.04	1.34	1.39	1	1.27	1.24	1.24	1.28	1.24	1.14	0.91	1.28	1.31	1.25	0.89	0.94	1.22	1.17	1.11	0.77	1.16	1.13	1.34	1.33	1.24	0.03	1.47	1.47	1.35	1.36	1.41	1.61	1.28	1.59	1.1	1.41	-0.43	0.79	-0.21	0.58	1.08	0.95	0.72	0.62	-0.64	-0.09	-0.09	0.02	-0.03	0.08	0.08	-0.07	-0.05	-0.09	-0.02	-0.09	-0.07	-0.1	-0.08	-0.1	-0.06	-0.11	-0.12	-0.04	-0.09	-0.04	0.02	-0.08	-0.01	-0.1	-0.06	-0.07	-0.09	-0.1	-0.09	-0.09	-0.1	0.05	-0.09	-0.04	-0.1	-0.1	0.06	-0.04	-0.05	-0.12	-0.06	-0.34	-0.42	-0.51	-0.45	-0.6	-0.42	-0.26	1.43	1.41	1.2	1.51	1.39	1.03	0.71	0.77	0.74	0.91	1.62	1.3	1.16	1.25	0.95	0.96	1.26	1.38	1.01	1.08	1.3	1.33	1.39	1.3	1.39	1.39	1.44	1.44	1.38	1.57	1.55	1.59	1.37	1.28	0.97	1.18	1.42	1.87	1.47	1.37	0.83	1.37	1.52	1.29	1.45	1.33	1.18	1.55	1.5	1.36	1.44	1.28	1.3	1.48	1.24	1.49	1.18	1.44	1.43	1.48	1.44	1.42	1.68	1.34	1.32	1.47	0.85	0.67	0.72	0.59	0.69	1.45	1.42	1.44	1.4	1.55	1.42	1.48	1.04	0.9
	R5.022	1.05	1	0.95	0.92	0.92	0.88	0.91	0.87	1	0.91	0.89	1.05	0.98	0.99	0.94	0.91	0.94	0.94	0.87	0.92	0.88	0.79	0.98	0.74	0.8	0.93	0.82	0.9	1.04	0.83	0.99	1.1	0.98	1.08	0.97	0.99	1.1	1.05	0.97	1.05	0.98	1	0.94	1	0.99	0.93	0.89	0.95	0.99	0.89	0.86	1.1	1.11	0.94	0.71	1.16	1.1	1.05	1.08	1.07	1.2	1.01	1.17	0.88	1.12	1.05	0.96	0.52	0.77	0.92	0.76	0.61	0.84	-0.4	-0.05	-0.03	0.04	0.04	0.07	0.1	0.83	-0.02	-0.03	0	-0.04	-0.02	-0.04	-0.04	-0.04	-0.02	-0.04	-0.05	0.02	-0.04	-0.02	0.03	-0.04	0.02	-0.04	-0.02	-0.03	-0.04	-0.03	-0.03	-0.04	-0.04	0.09	-0.04	-0.02	-0.04	-0.04	0.1	-0.01	-0.03	-0.03	-0.03	-0.04	0.19	0.81	0.66	0.6	0.25	0.28	1.21	1.16	0.96	1.19	1.11	0.83	0.62	0.61	0.61	0.72	1.23	1.03	0.96	1.04	0.76	0.85	1	1.11	0.82	0.93	1.1	1.1	1.08	1.03	1.12	1.1	1.15	1.12	1.13	1.29	1.28	1.28	1.08	1.06	0.78	0.95	1.11	1.44	1.21	1.16	0.71	1.09	1.19	1.06	1.2	1.05	0.94	1.28	1.23	1.1	1.18	0.98	1.08	1.17	0.98	1.2	0.92	1.21	1.1	1.2	1.2	1.11	1.32	1.07	1.06	1.15	0.73	0.63	0.63	0.55	0.6	1.2	1.16	1.19	1.16	1.28	1.19	1.14	0.86	0.73
	R5.021	0.78	0.81	0.73	0.7	0.72	0.65	0.68	0.68	0.75	0.65	0.69	0.78	0.71	0.76	0.73	0.74	0.66	0.68	0.68	0.67	0.64	0.62	0.75	0.58	0.62	0.76	0.7	0.72	0.84	0.67	0.8	0.81	0.76	0.75	0.73	0.76	0.82	0.83	0.78	0.87	0.74	0.81	0.75	0.86	0.79	0.7	0.7	0.73	0.77	0.71	0.67	0.88	0.85	0.72	0.72	0.87	0.84	0.77	0.82	0.78	0.87	0.76	0.85	0.64	0.86	0.79	0.74	0.44	0.7	0.7	0.57	0.59	0.62	-0.6	-0.02	-0.02	0.04	0.03	0.05	0.08	0.45	-0.01	-0.02	0	-0.03	-0.02	-0.02	-0.02	-0.03	-0.01	-0.03	-0.03	0.01	-0.03	-0.01	0.02	-0.02	0.02	-0.03	-0.01	-0.02	-0.03	-0.03	-0.02	-0.03	-0.03	0.06	-0.02	-0.02	-0.03	-0.03	0.07	-0.01	-0.02	-0.02	-0.02	-0.02	-0.03	-0.16	-0.05	-0.33	-0.1	-0.07	0.93	0.94	0.74	0.98	0.76	0.59	0.44	0.43	0.43	0.48	0.9	0.69	0.75	0.77	0.57	0.57	0.77	0.86	0.61	0.66	0.79	0.84	0.81	0.88	0.93	1.21	0.92	0.95	0.92	1.09	1.05	1.09	0.92	0.87	0.65	0.78	0.96	1.1	1.09	0.94	0.56	0.82	0.94	0.82	1.01	0.84	0.73	1.01	1.02	0.93	0.95	0.77	0.84	0.92	0.74	1.02	0.73	0.98	0.91	0.94	0.98	0.92	0.96	0.79	0.84	0.97	0.54	0.45	0.46	0.39	0.44	1	0.97	0.93	0.9	1.06	0.99	0.96	0.66	0.59
	R5.253	1.44	1.47	1.36	1.29	1.43	1.22	1	1.48	1.4	1.21	1.36	1.47	1.31	1.41	1.38	1.37	1.23	1.2	1.34	1.26	1.18	1.2	1.35	1.08	1.19	0.78	1.03	1.48	1.52	1.25	1.7	1.52	1.48	1.33	1.39	1.41	1.45	1.61	1.47	1.42	1.39	1.58	1.49	1.64	1.53	1.52	1.35	1.25	1.41	1.47	1.29	1.65	1.57	1.45	1	1.76	1.58	1.48	1.53	1.57	1.79	1.5	1.77	1.28	1.5	0.41	1.25	0.74	0.84	1.36	1.08	0.27	0.66	-1.43	-0.03	-0.04	0.08	0.07	0.11	0.16	0.08	-0.01	-0.04	0.01	-0.04	-0.01	0	-0.03	-0.04	-0.01	-0.04	-0.05	0.05	-0.04	-0.01	0.05	-0.03	0.05	-0.03	-0.01	-0.01	-0.05	-0.04	0	-0.04	-0.04	0.14	-0.01	-0.03	-0.04	-0.04	0.18	0	-0.01	-0.05	-0.03	0.71	0.62	1.07	0.79	0.51	-0.05	0.17	1.85	1.94	1.4	2.27	1.67	1.18	0.83	0.85	0.87	1.02	1.89	1.5	1.5	1.48	1.18	1.12	1.53	1.74	0.87	1.32	1.62	1.6	1.59	1.21	1.8	1.14	1.72	1.81	1.7	2.11	2.13	2.17	1.73	1.55	1.29	1.41	1.86	2.25	2.01	1.66	0.69	1.51	1.4	1.39	1.99	1.44	1.28	1.98	1.95	1.83	1.76	1.29	1.44	1.67	1.27	1.99	1.29	1.78	1.76	1.74	1.78	1.81	1.95	1.62	1.56	1.46	0.91	0.76	0.75	0.64	0.68	1.84	1.79	1.74	1.66	2.04	1.78	1.84	1.08	0.96
	R5.037	-0.1	-0.18	0.84	0.64	0.9	0.42	0.87	0.49	0.72	0.74	0.93	0.89	1.28	1.02	0.8	1.1	1.13	1.13	1.14	1.13	1.14	1.02	1.08	0.93	1.03	0.87	0.95	1.41	1.61	1.22	1.51	1.65	1.41	1.3	1.36	1.33	1.22	1.73	1.34	1.61	1.39	1.29	1.41	1.16	1.48	1.22	1.29	1.27	1.16	1.36	1.22	1.55	1.07	1.31	1.22	1.17	1.73	1.25	1.37	1.55	1.42	1.36	1.93	1.07	1.33	1.63	1.06	0.76	0.75	0.8	0.77	1.07	0.94	1.01	-0.09	-0.03	0.25	0.07	0.16	0.17	0.1	-0.06	-0.09	-0.01	-0.04	-0.07	-0.09	-0.1	-0.06	-0.05	-0.07	-0.11	-0.02	-0.06	-0.04	0.05	-0.1	0.03	-0.05	-0.06	-0.07	-0.02	-0.08	-0.1	-0.04	-0.02	0.15	-0.07	-0.03	-0.07	-0.05	0.17	-0.04	-0.07	0.08	-0.03	-0.19	0.55	0.71	0.8	0.22	-0.06	0.41	1.69	1.31	1.26	1.91	0.17	-0.07	0.31	0.56	0.56	0.38	1.47	1.13	1	1.01	0.81	0.78	1	1.18	0.71	0.8	1.03	1.1	1.27	1.17	1.29	1.41	1.43	1.54	1.23	1.8	1.36	1.79	1.37	0.99	0.9	1.15	1.47	2.26	1.57	1.26	0.77	1.3	1.66	1.16	1.71	1.5	1.19	2.05	1.7	1.39	1.61	1.55	1.1	1.5	1.34	1.78	1.12	1.57	1.6	1.65	1.55	1.54	1.67	0.82	1.42	1.85	0.76	0.45	0.47	0.58	0.7	1.53	1.53	1.62	1.54	1.84	1.3	1.67	0.9	0.66
	R5.072	-0.13	-0.56	0.63	0.59	0.73	0.74	0.55	0.59	0.69	0.54	0.66	0.71	0.77	0.71	0.74	0.81	0.66	0.71	0.75	0.73	0.71	0.65	0.71	0.61	0.67	0.8	0.79	0.81	0.87	0.74	0.86	0.91	0.84	0.78	0.79	0.83	0.88	0.88	0.82	0.95	0.83	0.88	0.85	0.82	0.79	0.83	0.76	0.79	0.8	0.81	0.74	0.91	0.88	0.8	0.88	0.84	0.91	0.76	0.82	0.82	0.91	0.81	0.9	0.62	0.86	0.86	0.75	0.5	0.72	0.71	0.6	0.17	0.57	0.76	-0.1	-0.08	-0.04	-0.07	0.13	-0.02	-0.04	-0.09	-0.12	-0.07	-0.11	-0.1	-0.12	-0.1	-0.13	-0.1	-0.13	-0.16	-0.1	-0.11	-0.07	-0.03	-0.11	-0.08	-0.13	-0.11	-0.1	-0.11	-0.12	-0.12	-0.11	-0.11	-0.04	-0.11	-0.05	-0.13	-0.12	-0.05	-0.07	-0.06	-0.14	-0.09	-0.27	-0.22	-0.41	-0.3	-0.47	-0.28	-0.16	1	0.98	0.8	1.08	-0.04	-0.16	0.37	0.34	0.31	0.38	0.85	0.56	0.55	0.64	0.44	0.42	0.58	0.74	0.41	0.46	0.64	0.67	0.68	0.86	0.93	0.86	0.87	0.97	0.77	1.15	0.91	1.12	0.95	0.86	0.64	0.81	1.04	1.25	1.24	0.95	0.53	0.92	1.07	0.92	1.19	1.01	0.88	1.21	1.16	1.12	1.12	0.99	0.91	1.05	0.91	1.22	0.89	1.07	1.12	1.08	1.08	1.13	1.08	0.95	1	1.16	0.64	0.5	0.51	0.42	0.52	1.12	1.13	1.07	1.05	1.24	1.06	1.16	0.76	0.66
	R5.028	0.17	-0.45	0.74	0.56	0.58	0.74	0.56	0.41	0.61	0.4	0.65	0.31	0.78	0.74	0.74	0.79	0.68	0.76	0.68	0.69	0.73	0.69	0.79	0.66	0.68	0.85	0.84	0.83	0.89	0.74	0.86	0.9	0.87	0.81	0.79	0.82	0.9	0.89	0.89	1	0.83	0.88	0.86	0.82	0.9	0.83	0.76	0.79	0.82	0.8	0.71	0.94	0.94	0.79	0.9	0.87	0.9	0.77	0.87	0.83	0.86	0.83	0.89	0.75	0.92	0.89	0.75	0.53	0.83	0.78	0.63	0.6	0.61	0.84	0.38	0.43	0.16	0.8	0.49	0.05	0.23	-0.02	-0.03	-0.01	-0.03	-0.02	-0.04	-0.03	-0.03	-0.02	-0.03	-0.04	-0.01	-0.03	-0.01	0.01	-0.03	0	-0.03	-0.02	-0.03	-0.02	-0.03	-0.03	-0.03	-0.03	0.04	-0.03	-0.01	-0.03	-0.03	0.05	-0.02	-0.02	-0.03	-0.02	-0.03	-0.03	-0.19	-0.15	-0.14	-0.06	-0.06	1.06	0.51	0.82	1.1	0.05	-0.04	0.4	0.29	0.34	0.16	0.68	0.57	0.61	0.66	0.47	0.45	0.62	0.71	0.42	0.48	0.64	0.7	0.66	0.85	0.92	0.89	0.9	0.96	0.78	1.19	0.9	1.13	0.96	0.86	0.6	0.77	1.05	1.24	1.3	0.98	0.56	0.95	1.09	0.97	1.26	1	0.91	1.23	1.23	1.2	1.15	0.97	0.98	1.08	0.92	1.28	0.9	1.18	1.14	1.13	1.15	1.16	1.15	1.01	1.03	1.16	0.67	0.56	0.55	0.53	0.54	1.2	1.19	1.11	1.11	1.3	1.11	1.16	0.76	0.69
	R5.206	1.03	1.01	0.99	1	0.93	0.98	0.95	1.13	0.99	0.98	0.89	1.09	0.97	0.98	0.93	0.88	0.94	1.01	0.91	0.93	0.92	0.83	1.1	0.83	0.82	0.92	0.86	0.92	1.01	0.89	1	1.07	1.03	1.1	1.03	1.03	1.11	1	0.94	1.01	0.97	0.99	0.93	1	0.97	0.94	0.9	1.01	0.95	0.92	0.86	1.04	1.09	1	1	1.17	1.18	1.2	1.09	1.1	1.18	1.05	1.24	0.98	1.1	1.14	0.93	0.71	0.59	0.87	0.79	0.76	0.86	1.09	0.83	0.9	0.98	1.05	0.78	0.13	1.06	-0.04	-0.05	0	-0.08	-0.05	-0.1	-0.09	-0.08	-0.04	-0.09	-0.11	0.05	-0.08	-0.03	0.09	-0.08	0.05	-0.08	-0.05	-0.07	-0.08	-0.09	-0.07	-0.09	-0.08	0.19	-0.09	-0.04	-0.09	-0.09	0.17	0	-0.07	-0.09	-0.07	-0.07	-0.09	-0.09	-0.11	-0.11	-0.09	-0.08	-0.09	-0.09	-0.06	1.29	0.56	0.44	0.57	0.77	0.78	0.98	1.52	1.52	1.1	1.11	0.93	0.95	1.11	1.3	0.94	1.06	1.16	1.22	1.35	1.1	1.16	1.18	1.21	1.25	1.22	1.32	1.26	1.39	1.16	1.15	0.92	1.08	1.18	1.54	1.21	1.23	0.97	1.41	1.3	1.12	1.12	1.1	1.12	1.3	1.26	1.1	1.23	1.08	1.14	1.28	1.21	1.25	1	1.25	1.15	1.24	1.28	1.08	1.33	1.22	1.2	1.25	0.95	0.9	0.75	0.83	0.78	1.19	1.13	1.24	1.22	1.24	1.21	1.22	1.03	0.88
	R5.254	0.82	0.96	0.94	0.92	0.82	0.85	0.75	0.64	0.76	0.8	0.86	0.99	0.83	0.76	0.86	0.85	0.79	0.83	0.84	0.82	0.79	0.77	0.98	0.79	0.79	0.87	0.82	0.89	0.85	0.87	0.85	0.89	0.77	0.86	0.99	0.99	0.86	0.94	0.83	0.85	0.82	0.95	0.88	0.84	0.92	0.89	0.89	0.82	0.82	0.91	0.82	0.86	0.97	0.79	0.8	1.15	1.14	1.13	1.18	1.14	1.15	1.02	1.54	0.93	1.08	1.15	0.78	0.64	0.51	0.67	0.73	0.67	0.86	0.95	0.71	0.72	0.91	1.06	0.73	0.93	1	-0.05	0.52	0.48	0.94	0.91	0.97	0.79	-0.12	0.87	0.98	0.72	1.12	0.64	0.12	0.1	-0.12	0.09	-0.04	-0.01	-0.04	-0.03	-0.06	-0.06	-0.03	-0.04	0.24	-0.05	-0.01	-0.05	-0.03	0.29	-0.04	-0.05	-0.04	-0.01	-0.02	-0.02	-0.03	-0.07	-0.06	-0.03	-0.06	-0.01	-0.05	-0.01	0.86	1.08	0.03	0.68	0.8	0.74	0.78	1.72	1.34	1.3	1.15	0.97	0.93	1.33	1.29	1.06	1.07	1.25	1.19	1.43	1.25	1.31	1.32	1.22	1.26	1.18	1.38	1.48	1.44	1.36	1.24	1.05	1.13	1.41	2.09	1.25	1.21	0.93	1.66	1.6	1.38	1.43	1.41	1.09	1.53	1.39	1.35	1.41	1.38	1.2	1.56	1.21	1.38	1.25	1.33	1.45	1.56	1.37	1.45	1.74	1.33	1.28	1.33	0.91	0.72	0.83	0.83	0.84	1.36	1.49	1.45	1.32	1.48	1.27	1.53	1.03	0.96
	R5.048	1.38	1.4	1.22	1.16	1	1.28	0.97	0.61	1.06	1.08	1.11	1.17	1.25	1.13	1.05	1.13	1.03	1.11	1.13	1.09	1.16	1	1.09	1	0.97	1.14	1.09	1.22	1.46	1.13	1.38	1.42	1.3	1.29	1.2	1.29	1.31	1.35	1.18	1.44	1.29	1.3	1.2	1.36	1.23	1.22	1.15	1.36	1.22	1.24	1.04	1.49	1.09	1.33	1.33	1.45	1.49	1.28	1.29	1.31	1.4	1.3	1.53	1.03	1.2	1.41	1.23	0.74	0.68	0.92	0.83	0.8	0.88	1.44	0.85	0.99	0.88	1.39	0.71	0.89	1.31	0.31	0.79	0.54	0.88	0.65	0.94	0.69	0.09	0.81	1.02	0.81	1.09	0.4	0.22	0	-0.04	-0.05	-0.16	-0.11	-0.11	-0.11	-0.1	-0.13	-0.09	-0.1	0.02	-0.15	-0.04	-0.12	-0.1	0.05	-0.04	-0.06	-0.09	-0.05	-0.07	-0.06	-0.1	-0.1	-0.11	-0.09	-0.1	-0.09	-0.09	-0.06	-0.22	-0.02	-0.15	0.86	0.69	0.67	0.61	1.39	1.12	0.28	1.21	0.9	0.86	1.16	1.32	0.72	0.9	1.17	1.31	1.27	1.22	1.33	1.42	1.36	1.55	1.38	1.63	1.44	1.86	1.39	0.82	1.08	0.82	1.47	1.88	1.67	1.26	0.8	1.29	1.55	1.24	1.58	1.38	1.29	1.72	1.67	1.43	1.65	1.39	1.3	1.49	1.45	1.69	1.16	1.52	1.48	1.51	1.56	1.5	1.66	1.11	1.44	1.62	0.81	0.57	0.59	0.57	0.65	1.57	1.48	1.51	1.4	1.62	1.49	1.56	1.01	0.84
	R5.096	1.02	1.13	1.04	1.03	0.98	0.93	0.81	1.05	0.96	0.86	0.97	1.11	0.96	0.94	0.96	0.98	0.8	0.89	0.98	0.86	0.85	0.9	1.08	0.89	0.9	1.02	0.97	1.07	1.04	0.96	1	1.03	1.04	1	1.05	1.08	1.09	1.11	1.07	1.11	0.98	1.13	1.05	1	1.13	1.06	1	1.01	0.99	1.04	0.93	1.09	1.13	1	1.04	1.24	1.26	1.14	1.13	1.18	1.3	1.11	1.3	1.04	1.2	1.21	0.93	0.71	0.75	0.87	0.8	0.79	0.82	1	0.8	0.87	0.85	1.21	0.68	0.8	1.12	-0.01	0.73	0.43	0.82	0.64	0.83	0.66	0.45	0.72	0.72	0.68	0.88	0.64	0.41	0.05	0.53	-0.27	-0.1	0	-0.03	-0.05	-0.05	-0.02	-0.2	-0.2	0.14	0.22	-0.02	-0.06	-0.05	0.16	0.02	-0.02	-0.04	-0.03	-0.02	-0.04	-0.04	-0.05	-0.05	-0.04	-0.02	-0.04	0	0.03	0.35	0.15	-0.06	0.73	0.65	0.6	0.15	1.3	1.01	-0.18	0.86	0.8	0.63	1	1.01	0.78	0.73	0.88	0.93	1.14	1.1	1.17	1.2	1.04	1.11	0.96	1.2	1.24	1.23	1.16	0.9	0.93	0.79	1.19	1.5	1.19	1.01	0.79	1.12	1.22	1.06	1.18	1.12	0.95	1.15	1.16	1.1	1.1	1.06	0.97	1.2	1.01	1.21	0.97	1.11	1.2	1.21	1.1	1.16	1.36	1.07	1.02	1.18	0.69	0.53	0.6	0.54	0.48	1.1	1.15	1.03	1.04	1.16	1.08	1.19	0.81	0.78
	R5.020	1.11	1.13	0.99	0.97	0.94	1	0.78	0.73	0.92	0.84	0.95	1.05	0.99	0.94	0.93	1	0.82	0.9	0.98	0.87	0.89	0.84	0.95	0.81	0.83	1.04	0.98	1.01	1.12	0.93	1.07	1.12	1.05	1	0.98	1.05	1.12	1.12	1.07	1.23	1.03	1.14	1.06	1.1	1.09	1.04	0.96	1.04	1.03	1.02	0.88	1.19	1.04	1.02	1.09	1.11	1.14	1	1.05	1.01	1.16	1.04	1.11	0.89	1.06	1.09	0.98	0.61	0.75	0.87	0.72	0.73	0.69	1.09	0.72	0.88	0.74	1.19	0.56	0.63	1.02	0.54	0.68	0.41	0.81	0.63	0.83	0.59	0.44	0.78	0.78	0.68	0.85	0.43	0.43	0	0.32	-0.18	-0.26	-0.07	-0.18	-0.09	-0.16	-0.19	-0.16	-0.27	-0.03	-0.02	0	-0.12	-0.09	0.04	0	-0.02	-0.07	-0.05	-0.05	-0.08	-0.08	-0.08	-0.09	-0.07	-0.05	-0.08	-0.05	-0.03	-0.56	-0.16	-0.27	0.63	0.45	0.39	0.37	1.03	0.71	0.18	0.82	0.57	0.5	0.8	0.9	0.49	0.59	0.78	0.86	0.93	1	1.09	1.1	1.05	1.16	0.94	1.38	1.17	1.37	1.16	0.77	0.84	0.69	1.25	1.4	1.39	1.12	0.68	1.07	1.26	1.12	1.33	1.15	1.08	1.37	1.37	1.26	1.33	1.14	1.12	1.26	1.11	1.37	1.01	1.32	1.28	1.29	1.31	1.28	1.32	1.03	1.18	1.32	0.76	0.59	0.63	0.62	0.59	1.31	1.31	1.24	1.21	1.35	1.26	1.31	0.89	0.78
	R5.046	1.06	1.34	1.2	1.08	0.93	0.97	0.85	1.08	1.03	0.92	0.99	1.23	0.97	0.99	1.06	0.98	0.79	0.87	0.98	0.89	0.85	0.96	1.27	0.87	0.97	1.08	0.92	1.17	1.14	1.09	0.95	0.99	1.21	0.95	1.34	1.29	1.08	1.34	1.15	1.14	1.01	1.31	1.1	1.08	1.24	1.2	1.03	1.18	0.92	1.14	0.95	1.17	1.29	1.17	1.13	1.74	1.71	1.5	1.55	1.74	1.86	1.49	1.99	1.42	1.54	1.66	1.05	0.63	0.61	0.94	0.83	0.85	1.16	0.96	0.86	0.79	1.13	1.5	0.96	1.18	1.59	0.55	0.68	0.35	0.76	0.53	0.7	0.48	0.43	0.63	0.65	0.71	0.89	0.57	0.43	0.16	0.33	0.12	0.28	-0.01	-0.19	-0.1	-0.1	-0.06	0.07	-0.4	0.31	0.03	0.01	-0.1	-0.14	0.38	-0.01	-0.04	-0.08	-0.08	-0.03	-0.09	-0.08	-0.09	-0.09	-0.09	-0.04	-0.06	-0.05	0.03	0.28	-0.41	-0.2	1.46	0.79	0.77	1.13	1.95	1.63	1.08	0.91	0.91	0.66	1.22	1.19	0.7	0.72	0.89	1.08	1.81	1.26	1.36	1.43	1.12	1.3	1.13	1.19	1.46	1.33	1.45	0.79	1.21	0.84	1.56	2.48	1.35	1.17	1.26	1.75	1.7	1.34	1.41	1.3	1.2	1.15	1.33	1.17	1.27	1.18	1.13	1.53	1.24	1.37	1.12	1.24	1.48	1.54	1.28	1.36	2.24	1.58	1.3	1.41	0.86	0.63	0.69	0.71	0.65	1.22	1.34	1.12	1.14	1.15	1.26	1.53	1.04	0.94
	R5.103	0.97	1	0.91	0.89	0.91	0.89	0.75	0.92	0.89	0.79	0.86	1	0.93	0.87	0.86	0.9	0.79	0.88	0.89	0.83	0.83	0.77	0.93	0.75	0.76	0.96	0.92	0.92	0.96	0.81	0.99	1.02	0.94	0.98	0.93	0.97	1.06	0.99	0.98	1.07	0.94	1	0.96	0.94	0.99	0.93	0.88	0.9	0.98	0.9	0.83	1.03	1.04	0.9	0.97	1.08	1.09	0.99	1.02	1.02	1.2	1	1.13	0.91	1.06	1.04	0.87	0.55	0.71	0.82	0.67	0.69	0.68	0.99	0.64	0.86	0.7	1.14	0.56	0.64	1	0.56	0.64	0.35	0.8	0.52	0.72	0.49	0.44	0.68	0.71	0.6	0.77	0.5	0.43	0.07	0.32	0.28	0.41	-0.01	-0.13	-0.01	-0.03	-0.03	0.23	-0.2	0.08	0.44	0.23	-0.03	-0.06	0.1	0.03	-0.02	-0.01	-0.01	-0.01	-0.01	-0.02	-0.03	-0.03	-0.02	-0.02	-0.01	-0.01	0	-0.48	0.05	0.01	0.71	0.42	0.4	0.54	1.14	0.77	0.71	0.8	0.57	0.55	0.76	0.86	0.47	0.59	0.78	0.84	0.99	0.94	1	1.01	1.01	1.01	0.87	1.21	1.1	1.17	1.03	0.63	0.8	0.59	1.09	1.35	1.18	0.97	0.69	1.06	1.21	1.03	1.13	1.07	0.9	1.19	1.14	1.09	1.18	1.01	0.97	1.11	0.94	1.2	0.9	1.1	1.11	1.14	1.09	1.11	1.29	1.06	0.98	1.12	0.68	0.56	0.53	0.57	0.49	1.11	1.13	1.07	1.06	1.21	1.05	1.1	0.79	0.68
	R5.107	1.04	1.06	0.95	0.94	0.93	0.95	0.76	0.96	0.93	0.81	0.92	1.04	0.97	0.91	0.9	0.96	0.78	0.88	0.96	0.83	0.84	0.81	0.94	0.78	0.79	1.01	0.98	0.98	1.04	0.86	1.02	1.06	1.03	0.99	0.91	0.98	1.12	1.07	1.04	1.15	1	1.07	1.05	1.02	1.05	1.01	0.91	0.98	1.01	0.96	0.84	1.1	1.05	0.98	1.04	1.08	1.09	0.95	1.02	1	1.18	0.99	1.09	0.88	1.05	1.03	0.93	0.58	0.74	0.84	0.68	0.68	0.67	1.05	0.68	0.88	0.71	1.17	0.56	0.63	0.96	0.41	0.64	0.4	0.77	0.52	0.73	0.55	0.41	0.71	0.71	0.62	0.79	0.46	0.18	0.03	0.27	0.15	0.08	-0.01	-0.05	-0.02	-0.03	-0.01	0	-0.15	0.07	0.04	-0.01	-0.03	-0.03	0.09	0.02	-0.02	-0.02	-0.01	-0.01	-0.01	-0.02	-0.03	-0.03	-0.02	-0.02	-0.01	-0.01	0.01	-0.39	-0.06	-0.04	0.76	0.43	0.41	0.5	1.09	0.73	0.69	0.81	0.58	0.53	0.79	0.92	0.49	0.58	0.79	0.86	0.97	0.98	1.06	1.07	1.07	1.11	0.92	1.31	1.18	1.25	1.09	0.64	0.88	0.69	1.18	1.37	1.32	1.04	0.62	1.05	1.18	1.07	1.26	1.13	0.99	1.27	1.26	1.19	1.2	1.09	1.06	1.16	1.06	1.34	0.97	1.2	1.21	1.22	1.2	1.2	1.32	1.08	1.09	1.24	0.72	0.59	0.59	0.63	0.54	1.22	1.23	1.17	1.16	1.29	1.17	1.2	0.86	0.72
	R5.064	0.89	0.91	0.82	0.79	0.8	0.8	0.65	0.78	0.78	0.69	0.77	0.89	0.82	0.77	0.78	0.81	0.68	0.76	0.8	0.72	0.74	0.69	0.8	0.66	0.67	0.87	0.82	0.82	0.9	0.75	0.87	0.91	0.86	0.84	0.8	0.85	0.95	0.91	0.89	1.01	0.84	0.91	0.87	0.87	0.88	0.84	0.78	0.83	0.87	0.81	0.72	0.96	0.89	0.81	0.89	0.94	0.95	0.83	0.89	0.87	1.01	0.86	0.93	0.76	0.93	0.9	0.8	0.49	0.63	0.72	0.58	0.6	0.58	0.89	0.58	0.76	0.59	1.01	0.46	0.52	0.86	0.24	0.52	0.35	0.71	0.47	0.68	0.43	0.2	0.63	0.64	0.47	0.74	0.38	0.17	0.02	0.08	-0.08	-0.12	-0.01	-0.06	-0.02	-0.03	-0.02	-0.05	-0.09	0.06	-0.11	-0.01	-0.03	-0.03	0.07	0.02	-0.02	-0.02	-0.02	-0.01	-0.02	-0.02	-0.03	-0.03	-0.03	-0.02	-0.02	-0.01	0.01	-0.54	-0.2	-0.09	0.63	0.39	0.37	0.37	0.91	0.63	0.62	0.72	0.52	0.48	0.71	0.8	0.47	0.53	0.71	0.75	0.83	0.84	0.91	0.91	0.92	0.95	0.8	1.17	1.02	1.12	0.91	0.65	0.7	0.58	0.99	1.16	1.2	0.89	0.53	0.9	1.01	0.91	1.1	0.94	0.84	1.13	1.12	1.04	1.05	0.92	0.9	1.02	0.9	1.17	0.81	1.07	1.03	1.05	1.05	1.04	1.11	0.93	0.93	1.07	0.62	0.49	0.51	0.51	0.47	1.06	1.05	1	0.99	1.16	1.01	1.03	0.72	0.62
	R5.261	1.15	1.17	1.13	1.13	1.05	1.08	0.99	1.22	1.11	1.03	1.05	1.25	1.1	1.1	1.1	1.06	0.98	1.08	1.06	1.01	1.01	0.96	1.18	0.94	0.95	1.14	1.07	1.07	1.14	1.03	1.11	1.16	1.11	1.16	1.15	1.15	1.22	1.18	1.13	1.2	1.09	1.16	1.12	1.15	1.14	1.1	1.05	1.1	1.12	1.08	1	1.2	1.22	1.09	1.15	1.23	1.28	1.21	1.2	1.29	1.25	1.16	1.38	1.19	1.13	1.28	1.07	0.73	0.8	1.03	0.86	0.88	0.92	1.14	0.89	0.97	0.96	1.31	0.77	0.96	1.24	0.72	0.93	0.59	1.05	0.74	0.96	0.77	0.68	1	0.98	0.91	1.08	0.76	0.41	0.07	0.54	-0.36	-0.08	-0.03	-0.19	-0.05	-0.06	-0.06	0.13	-0.41	0.12	0.31	0.3	-0.06	-0.07	0.15	0.04	-0.04	-0.05	-0.04	-0.04	-0.05	-0.05	-0.06	-0.07	-0.05	-0.04	-0.05	-0.04	-0.01	0.27	0.8	0.89	1.18	0.61	0.59	0.46	1.46	1.2	0.98	1.07	0.83	0.81	1.1	1.17	0.84	0.89	1.06	1.14	1.37	1.15	1.2	1.2	1.2	1.16	1.15	1.3	1.33	1.33	1.14	0.55	1	0.82	1.2	1.61	1.27	1.19	0.8	1.29	1.31	1.21	1.25	1.15	1.1	1.27	1.25	1.16	1.21	1.15	1.18	1.24	1.17	1.27	1.06	1.27	1.18	1.29	1.26	1.18	1.55	1.2	1.16	1.21	0.86	0.75	0.73	0.82	0.77	1.24	1.23	1.23	1.21	1.25	1.21	1.22	0.98	0.84
	R5.055	1.11	1.25	1.21	1.19	1.1	1.03	0.92	1.16	1.03	0.98	1.09	1.29	1.05	1.04	1.07	1.04	0.9	0.97	1.07	0.97	0.92	1.01	1.24	0.98	1	1.11	1.03	1.15	1.12	1.06	1.07	1.08	1.16	1.09	1.13	1.17	1.17	1.22	1.16	1.17	1.08	1.24	1.13	1.1	1.21	1.13	1.13	1.16	1.07	1.13	1.05	1.17	1.2	1.12	1.13	1.31	1.25	1.2	1.23	1.24	1.34	1.2	1.31	1.16	1.22	1.27	1.03	0.83	0.85	0.97	0.89	0.9	0.89	1.08	0.95	0.96	1	1.31	0.81	0.95	1.19	0.95	0.94	0.48	0.99	0.8	0.99	0.82	0.73	0.92	0.87	0.93	1.08	0.81	0.71	0.33	0.72	0.91	0.85	1.03	0.99	0.91	0.66	0.82	0.66	0.73	0.96	0.88	0.62	0.91	0.69	1.32	0	-0.01	-0.05	-0.04	-0.04	-0.05	-0.06	-0.06	-0.07	-0.06	-0.03	-0.06	-0.02	0.01	0.27	1.33	1.04	0.57	0.78	0.82	0.84	1.32	1.12	1.17	1	1.02	0.82	1.19	1.17	0.96	0.9	1.03	1.04	1.24	1.15	1.25	1.29	1.1	1.18	1.05	1.22	1.37	1.24	1.22	0.79	0.82	0.65	1.19	1.32	1.18	0.92	0.59	1	1.13	0.97	1.19	1.04	0.87	1.06	1.12	1.07	1.01	0.98	0.86	1.13	0.96	1.18	0.87	0.98	1.11	1.11	0.99	1.09	1.2	0.99	0.94	1.18	0.59	0.45	0.48	0.36	0.35	0.99	1.08	0.9	0.88	1.07	1.01	1.09	0.69	0.74
	R5.236	1.22	1.33	1.24	1.16	1.02	1.17	0.94	0.68	0.96	1.02	1.11	1.15	1.12	1.03	1.08	1.09	0.99	1.05	1.12	1.03	1.03	1.02	1.12	1	1	1.14	1.06	1.16	1.23	1.12	1.21	1.23	1.1	1.12	1.15	1.25	1.16	1.24	1.11	1.24	1.18	1.24	1.14	1.18	1.17	1.17	1.16	1.2	1.13	1.18	1.06	1.27	1.13	1.14	1.17	1.32	1.34	1.21	1.2	1.2	1.24	1.26	1.3	1.05	1.12	1.27	1.08	0.86	0.82	0.93	0.88	0.9	0.93	1.26	0.98	0.95	0.98	1.28	0.74	0.97	1.15	0.9	0.93	0.61	1.03	0.87	1.13	0.92	0.92	0.98	1.03	1.01	1.2	0.86	0.78	0.54	0.85	1.05	0.98	1.06	1.09	1.13	0.86	0.93	0.98	0.97	1.04	1.01	0.42	0.96	0.38	-0.07	-0.04	-0.06	-0.17	-0.1	-0.17	-0.15	-0.17	-0.18	-0.19	-0.16	-0.14	-0.18	-0.15	-0.14	-0.01	1.27	1.02	0.67	0.55	0.69	0.54	1.17	0.96	0.88	0.97	0.88	0.79	1	0.98	0.69	0.79	0.94	0.99	1.15	1.05	1.14	1.15	1.1	1.14	0.96	1.2	1.19	1.38	1.08	0.53	0.97	0.53	1.18	1.39	1.32	1.03	0.64	1.04	1.26	1.08	1.32	1.16	1.02	1.38	1.34	1.2	1.31	1.17	1.01	1.23	1.09	1.3	1.02	1.18	1.25	1.23	1.15	1.25	1.24	1.03	1.09	1.3	0.73	0.58	0.61	0.52	0.55	1.2	1.26	1.14	1.05	1.3	1.15	1.27	0.8	0.81
	R5.011	0.88	0.92	0.92	0.88	0.86	0.81	0.72	0.91	0.83	0.75	0.83	0.97	0.82	0.83	0.84	0.83	0.72	0.77	0.83	0.74	0.73	0.76	0.92	0.75	0.75	0.9	0.83	0.85	0.86	0.8	0.82	0.84	0.85	0.8	0.87	0.91	0.91	0.92	0.88	0.92	0.82	0.92	0.87	0.86	0.91	0.86	0.85	0.84	0.84	0.84	0.8	0.91	0.96	0.82	0.88	1	0.98	0.92	0.95	0.92	0.98	0.94	0.98	0.89	0.95	0.94	0.8	0.64	0.69	0.77	0.68	0.73	0.7	0.81	0.74	0.79	0.78	1.03	0.64	0.75	0.89	0.77	0.75	0.45	0.82	0.7	0.82	0.68	0.62	0.81	0.74	0.71	0.89	0.67	0.65	0.34	0.6	0.72	0.69	0.83	0.78	0.79	0.61	0.68	0.55	0.61	0.8	0.71	0.54	0.76	0.55	1.02	0.11	-0.01	-0.02	-0.01	-0.01	-0.02	-0.02	-0.03	-0.03	-0.02	-0.01	-0.02	0	0.01	0.21	0.99	0.76	0.42	0.54	0.56	0.58	0.98	0.83	0.8	0.75	0.7	0.59	0.83	0.83	0.66	0.65	0.76	0.77	0.9	0.87	0.91	0.92	0.84	0.86	0.8	0.94	1.02	0.95	0.88	0.69	0.58	0.51	0.89	1.01	0.94	0.78	0.55	0.84	0.93	0.85	0.96	0.83	0.72	0.87	0.92	0.9	0.86	0.81	0.77	0.92	0.76	0.93	0.75	0.86	0.88	0.93	0.86	0.87	0.96	0.89	0.76	0.88	0.57	0.5	0.52	0.45	0.46	0.85	0.89	0.8	0.75	0.91	0.85	0.87	0.62	0.64
	R5.117	-0.01	0.8	0.4	0.58	0.55	0.7	0.47	0.51	0.43	0.3	0.6	0.63	0.66	0.63	0.69	0.69	0.56	0.63	0.62	0.59	0.63	0.55	0.69	0.52	0.55	0.73	0.67	0.69	0.79	0.65	0.75	0.82	0.71	0.67	0.72	0.77	0.81	0.78	0.77	0.85	0.72	0.82	0.73	0.75	0.77	0.74	0.64	0.65	0.69	0.71	0.61	0.83	0.82	0.7	0.75	0.86	0.87	0.74	0.73	0.74	0.9	0.75	0.85	0.6	0.85	0.8	0.7	0.37	0.57	0.64	0.54	0.5	0.51	0.78	0.44	0.55	0.49	0.82	0.35	0.4	0.35	0	0.13	0.29	0.31	0.44	0.79	0.45	0.43	0.54	0.79	0.5	0.77	-0.02	0.13	0.1	0.31	0.19	-0.02	-0.01	0.11	-0.02	0.34	0.44	0.38	0.43	0.48	0.51	-0.01	-0.03	-0.02	0.1	0.07	0.03	-0.02	-0.01	0	-0.02	-0.11	0.15	-0.13	-0.08	0.21	1.15	1.07	0.97	1.24	0.1	-0.04	0.11	0.03	0	0.09	0.11	0.12	-0.11	-0.01	-0.02	-0.02	-0.1	-0.02	0.27	0.47	0.67	0.67	0.77	0.84	0.92	0.77	0.87	0.92	0.82	1.15	0.99	1.11	0.94	0.87	0.69	0.82	1.03	1.33	1.15	1.01	0.61	1.01	1.15	1.03	1.18	1.01	0.91	1.14	1.17	1.09	1.13	1	1.01	1.1	0.96	1.16	0.88	1.16	1.09	1.16	1.17	1.08	1.25	1.05	1.02	1.09	0.7	0.57	0.57	0.58	0.59	1.16	1.16	1.1	1.08	1.19	1.1	1.13	0.77	0.65
	R5.114	-0.09	0.69	-0.02	0.4	0.42	0.58	0.34	0.01	0.01	-0.18	0.47	0.45	0.56	0.49	0.56	0.61	0.45	0.52	0.5	0.5	0.54	0.46	0.54	0.43	0.48	0.59	0.58	0.63	0.69	0.55	0.66	0.76	0.63	0.59	0.63	0.65	0.71	0.69	0.69	0.78	0.63	0.71	0.65	0.61	0.69	0.66	0.57	0.53	0.57	0.63	0.55	0.73	0.68	0.58	0.67	0.68	0.77	0.59	0.65	0.66	0.69	0.63	0.75	0.5	0.76	0.73	0.6	0.3	0.52	0.54	0.45	0.43	0.44	0.74	0.31	0.43	0.38	0.69	0.27	0.27	0.05	-0.05	0.05	0.2	0.12	0.39	0.8	0.41	0.39	0.4	0.69	0.4	0.62	-0.08	-0.02	0.08	0.26	-0.11	-0.1	-0.07	0.02	-0.12	0.34	0.43	0.42	0.41	0.43	0.48	-0.03	-0.09	-0.08	0.02	0.03	-0.02	-0.38	-0.05	-0.14	-0.47	-0.66	-0.28	-0.7	-0.69	0.27	1.33	1.27	1.1	1.38	0.02	-0.11	0.08	-0.05	-0.05	0.06	0.02	0.03	-0.22	-0.09	-0.06	-0.08	-0.18	-0.13	0.22	0.4	0.56	0.59	0.71	0.83	0.9	0.17	-0.28	0.88	0.76	0.97	0.92	1.08	0.92	0.92	0.73	0.88	1.08	1.47	1.28	1.03	0.68	1.04	1.2	1.03	1.31	1.13	0.93	1.33	1.27	1.23	1.22	1.12	1.01	1.13	0.98	1.33	0.93	1.21	1.21	1.25	1.22	1.22	1.33	1.07	1.07	1.21	0.66	0.52	0.53	0.5	0.61	1.24	1.26	1.24	1.2	1.37	1.13	1.25	0.78	0.61
	R5.171	0.99	1.1	1.03	0.97	0.88	0.99	0.65	0.87	0.86	0.7	0.92	0.99	0.96	0.89	0.89	0.89	0.81	0.91	0.87	0.8	0.81	0.78	0.95	0.78	0.75	0.97	0.92	0.93	0.96	0.86	0.98	1.05	0.96	0.96	1	1.04	1.07	1.01	1	1.04	0.94	1.04	0.96	0.97	0.99	0.97	0.92	0.99	0.99	0.95	0.82	1.06	1.04	0.91	0.92	1.19	1.2	1.04	1.11	1.05	1.42	1.15	1.19	0.99	1.07	1.11	0.93	0.62	0.76	0.79	0.65	0.73	0.77	1.04	0.77	0.89	0.88	1.21	0.67	0.99	1.14	1.15	1.1	0.78	1.13	1.14	1.27	1.12	1.08	1.27	1.19	1.15	1.33	0.93	1.09	0.68	0.94	1.22	1.21	1.22	1.16	1.26	1.08	1.14	1.16	1.18	1.4	1.11	0.84	1.17	1.15	1.56	0.75	0.73	1.23	1.23	1.2	1.3	1.23	1.17	1.26	1.28	1.01	1.27	1.3	1.22	1.4	0.21	-0.12	0.27	0.01	-0.01	0.2	0.23	0.22	0	-0.05	-0.04	-0.04	-0.03	-0.05	-0.04	-0.05	-0.05	-0.05	0.15	-0.03	-0.04	-0.04	-0.04	-0.07	-0.05	-0.05	-0.03	-0.05	0.82	0.08	-0.16	0.16	0.77	1.45	0.9	0.91	0.73	1.23	1.19	1.08	1.08	1.02	0.87	0.98	0.97	0.97	0.95	1.01	0.95	1.06	0.99	0.96	0.92	0.96	1	1.12	1	1	1.47	1.04	0.93	0.93	0.76	0.75	0.66	0.8	0.69	0.95	1.03	0.96	0.93	0.93	0.92	1.05	0.78	0.73
	R5.182	1.03	1.05	0.92	0.91	0.75	1.08	0.69	0.79	0.92	0.75	0.86	0.83	0.95	0.91	0.8	0.82	0.77	0.88	0.84	0.8	0.81	0.74	0.96	0.72	0.75	0.82	0.8	0.96	1.16	0.84	0.98	1.05	1.07	0.88	1.07	1.01	1.1	1.02	0.93	1.14	0.96	1.05	0.93	1.04	0.96	0.95	0.88	1.08	0.9	0.95	0.77	1.2	0.97	1.06	1.02	1.14	1.22	1.01	1.06	1.14	1.21	1.12	1.88	0.96	0.99	1.14	1.02	0.5	0.52	0.8	0.63	0.6	0.75	0.97	0.65	0.7	0.81	1.04	0.58	1.25	1.13	0.83	1.03	0.56	1.03	0.94	1.14	0.95	1.08	1.09	1.22	1.19	1.2	0.82	0.83	0.66	0.8	1.22	1.21	1.09	1.04	1.18	1.07	1.08	1.02	1.01	1.36	1	0.58	1.19	1.1	2.09	0.58	0.53	1.28	1.16	1.11	1.12	1.26	1.23	1.36	1.31	0.98	1.35	1.24	1.28	1.7	0.44	-0.09	0.33	0.03	-0.02	0.32	0.29	0.33	0.03	-0.06	-0.05	-0.05	-0.04	-0.08	-0.03	-0.06	-0.05	-0.06	0.25	-0.05	-0.06	-0.04	-0.06	-0.11	-0.05	-0.07	-0.05	-0.08	1.01	0.39	0.89	1	1.17	1.81	0.98	0.96	0.86	1.1	1.27	1.07	1.19	1.06	1.01	0.86	1.12	1.06	1.03	1.05	1.02	1.11	1.1	1.08	0.98	1.03	1.13	1.17	1.13	1.09	1.23	1.1	1.08	1.1	0.8	0.67	0.63	0.85	0.76	1.03	1.11	0.89	0.88	0.8	1.05	1.18	0.84	0.75
	R5.124	1.05	1.1	1	0.96	0.87	1.09	0.57	0.62	0.8	0.63	0.94	0.91	0.97	0.83	0.82	0.84	0.76	0.87	0.87	0.77	0.79	0.73	0.79	0.73	0.68	0.95	0.9	0.89	0.97	0.83	0.97	1.07	0.95	0.89	0.9	0.98	1.09	0.98	0.96	1.1	0.97	1.02	0.94	0.95	0.94	0.91	0.88	1.03	1.01	0.92	0.74	1.06	0.93	0.94	0.95	1.03	1.12	0.89	0.99	0.94	1.19	1.1	1.07	0.92	1	1.06	0.91	0.54	0.75	0.75	0.58	0.61	0.59	1	0.74	0.94	0.78	1.22	0.53	0.92	1.09	1.21	1.24	0.73	1.26	1.17	1.42	1.17	1.19	1.4	1.34	1.3	1.41	1.02	1.19	0.59	0.99	1.22	1.34	1.32	1.24	1.45	1.16	1.25	1.23	1.26	1.4	1.19	1.01	1.28	1.22	1.68	0.75	0.69	1.37	1.18	1.34	1.43	1.34	1.25	1.42	1.42	0.89	1.57	1.5	1.35	1.63	0.09	-0.06	0.12	-0.01	-0.02	0.09	0.09	0.1	-0.01	-0.05	-0.04	-0.04	-0.04	-0.06	-0.04	-0.05	-0.05	-0.05	0.05	-0.02	-0.04	-0.04	-0.04	-0.07	-0.05	-0.05	-0.04	-0.05	0.82	0.91	0.57	0.7	1.15	1.61	1.33	1.06	0.67	1.23	1.45	1.26	1.48	1.28	1.18	1.48	1.47	1.36	1.46	1.31	1.23	1.3	1.31	1.49	1.09	1.43	1.39	1.44	1.44	1.37	1.6	1.32	1.3	1.36	0.89	0.75	0.71	0.87	0.83	1.43	1.44	1.42	1.36	1.49	1.26	1.4	0.88	0.72
	R5.118	0.73	0.78	0.53	0.55	0.51	0.8	0.43	0.47	0.62	0.43	0.53	0.53	0.68	0.57	0.52	0.57	0.51	0.6	0.53	0.54	0.59	0.42	0.55	0.39	0.42	0.59	0.5	0.61	0.78	0.54	0.76	0.89	0.73	0.63	0.67	0.71	0.85	0.72	0.65	0.84	0.72	0.76	0.66	0.74	0.67	0.66	0.57	0.72	0.72	0.67	0.5	0.83	0.7	0.71	0.7	0.83	0.92	0.65	0.7	0.74	0.98	0.79	0.84	0.54	0.8	0.81	0.71	0.21	0.34	0.54	0.35	0.32	0.45	0.79	0.26	0.55	0.37	0.75	0.25	0.44	0.76	0.66	0.8	0.3	0.78	0.63	0.89	0.63	0.78	0.86	0.99	0.91	0.93	0.58	0.64	0.31	0.47	0.77	0.97	0.81	0.73	1.05	0.73	0.74	0.85	0.86	0.98	0.67	0.65	0.85	0.89	1.32	0.4	0.34	1.06	0.96	1.06	1.12	1.06	1.02	1.11	1.08	0.66	1.37	1.25	1.2	1.68	0.21	0.01	0.19	0.04	0.02	0.17	0.2	0.21	0.09	0	0.02	-0.01	0.04	0.03	0.06	0	0.01	0.01	0.16	0.06	0.04	0.05	0.01	0.02	0.02	0.02	0.06	0.03	-0.02	0.26	1.04	1.01	0.97	1.65	1.26	1.09	0.8	1.23	1.28	1.12	1.29	1.13	1.04	1.34	1.31	1.15	1.28	1.1	1.12	1.17	1.13	1.33	0.95	1.29	1.22	1.28	1.3	1.19	1.54	1.2	1.17	1.26	0.81	0.66	0.55	0.75	0.75	1.29	1.21	1.3	1.25	1.34	1.21	1.24	0.89	0.63
	R5.247	0.98	0.96	0.9	0.84	0.8	1.19	0.77	0.73	0.82	0.76	0.86	0.87	0.81	0.81	0.81	0.83	0.66	0.75	0.8	0.67	0.7	0.73	0.83	0.66	0.81	0.89	0.93	0.99	0.92	0.74	0.85	0.94	0.89	0.76	0.9	0.86	0.95	0.9	0.89	1.04	0.82	0.91	0.96	0.94	1.26	0.84	0.77	0.87	0.87	0.82	0.69	1.05	0.91	0.85	0.87	0.96	1.01	0.83	0.92	0.9	0.99	0.93	1.04	0.82	0.95	0.96	0.88	0.47	0.65	0.77	0.62	0.58	0.59	0.86	0.59	0.79	0.64	1.03	0.47	0.74	0.97	0.89	0.97	0.51	0.95	0.87	1.1	0.86	0.89	1.11	1.04	0.98	1.09	0.56	0.91	0.42	0.67	0.83	0.99	0.95	0.92	1.27	0.77	0.9	0.91	0.92	1.06	0.88	0.73	0.85	0.92	1.32	0.55	0.24	1.12	0.42	0.39	0.75	0.97	1.02	1.15	1.43	0.43	1.23	1.24	1.14	1.38	0.12	-0.04	0.14	0	-0.01	0.1	0.12	0.13	0.02	-0.03	-0.03	-0.03	-0.03	-0.03	-0.02	-0.03	-0.03	-0.02	0.08	-0.02	-0.03	-0.02	-0.03	-0.04	-0.03	-0.04	-0.02	-0.02	0.82	0.61	0.27	0.44	1.03	1.45	1.24	1.07	0.69	1.18	1.26	1.14	1.26	1.14	1.05	1.22	1.32	1.21	1.36	1.13	1.19	1.16	1.18	1.31	1.19	1.34	1.24	1.25	1.31	1.22	1.45	1.21	1.13	1.23	0.87	0.77	0.71	0.84	0.78	1.29	1.22	1.18	1.73	1.22	1.21	1.23	0.9	0.75
	R5.050	0.83	0.87	0.79	0.7	0.64	0.92	0.41	0.42	0.58	0.44	0.71	0.65	0.81	0.61	0.62	0.61	0.59	0.69	0.64	0.59	0.62	0.53	0.58	0.53	0.48	0.72	0.67	0.66	0.77	0.61	0.8	0.91	0.74	0.72	0.69	0.76	0.95	0.74	0.72	0.91	0.79	0.78	0.71	0.72	0.7	0.69	0.68	0.85	0.83	0.69	0.55	0.85	0.7	0.75	0.71	0.81	0.9	0.68	0.76	0.75	0.97	0.87	0.89	0.71	0.77	0.84	0.71	0.37	0.54	0.52	0.38	0.43	0.44	0.83	0.55	0.75	0.57	1	0.35	0.74	0.9	1.01	1.13	0.59	1.08	1	1.26	0.98	1.09	1.24	1.23	1.16	1.27	0.81	1.03	0.53	0.8	1.05	1.2	1.13	1.06	1.33	1.01	1.1	1.18	1.18	1.25	1.04	0.78	1.11	1.12	1.53	0.61	0.56	1.29	1.26	1.24	1.32	1.28	1.18	1.29	1.31	0.96	1.42	1.34	1.19	1.45	0.09	-0.06	0.12	0	-0.02	0.1	0.09	0.1	0.01	-0.04	-0.03	-0.04	-0.04	-0.05	-0.03	-0.04	-0.04	-0.05	0.06	-0.02	-0.04	-0.03	-0.04	-0.06	-0.04	-0.05	-0.03	-0.05	-0.02	0.43	0.84	0.73	0.55	1.46	1.14	0.94	0.69	1.07	1.24	1.08	1.29	1.13	1.04	1.35	1.3	1.2	1.29	1.17	1.08	1.12	1.15	1.33	0.94	1.27	1.2	1.27	1.28	1.22	1.45	1.19	1.15	1.19	0.77	0.66	0.6	0.79	0.75	1.27	1.24	1.3	1.24	1.34	1.09	1.2	0.76	0.58
	R5.228	1.07	1.08	0.98	0.97	0.94	1.1	0.77	0.92	0.98	0.8	0.95	1.02	1.03	0.96	0.93	0.95	0.87	1.01	0.91	0.89	0.9	0.83	0.98	0.81	0.79	0.99	0.95	0.98	1.05	0.89	1.05	1.18	1.03	1.03	1	1.03	1.18	1.04	1.02	1.15	1.04	1.07	1.01	1.05	1.09	0.99	0.92	1.02	1.07	0.98	0.85	1.11	1.07	1.01	1.04	1.14	1.2	1.03	1.1	1.12	1.34	1.19	1.27	1.05	1.13	1.13	1	0.63	0.78	0.89	0.73	0.76	0.83	1.1	0.77	0.98	0.87	1.23	0.7	0.9	1.26	1.05	1.17	0.7	1.17	1.06	1.28	1.04	1.11	1.28	1.24	1.17	1.29	0.89	1.06	0.6	0.87	1.12	1.23	1.16	1.1	1.31	1.09	1.13	1.17	1.18	1.37	1.07	0.92	1.15	1.18	1.63	0.71	0.61	1.26	1.27	1.2	1.28	1.25	1.19	1.28	1.29	0.97	1.37	1.31	1.25	1.46	0.15	-0.05	0.18	0	-0.02	0.13	0.14	0.16	0.04	-0.04	-0.04	-0.04	-0.04	-0.04	-0.01	-0.04	-0.04	-0.04	0.09	-0.01	-0.04	-0.02	-0.04	-0.06	-0.04	-0.05	-0.03	-0.04	1.02	0.56	0.87	0.99	1.22	1.69	1.25	1.21	0.88	1.35	1.38	1.28	1.34	1.24	1.17	1.33	1.31	1.24	1.3	1.23	1.26	1.29	1.29	1.31	1.13	1.32	1.29	1.35	1.36	1.25	1.67	1.35	1.25	1.27	1	0.86	0.81	1.01	0.89	1.29	1.29	1.32	1.29	1.31	1.26	1.31	1.03	0.87
	R5.043	1.08	1.04	0.93	0.94	0.87	1.11	0.78	0.91	1.03	0.82	0.89	0.94	1.01	1.01	0.87	0.87	0.88	0.99	0.85	0.88	0.9	0.8	0.98	0.79	0.78	0.9	0.87	0.95	1.11	0.86	1.03	1.15	1.1	1.04	0.98	1	1.19	1.01	0.97	1.15	0.99	1.02	0.94	1.1	1	0.93	0.88	1.1	1.02	0.96	0.81	1.17	1.05	1.07	1.08	1.08	1.15	1.05	1.04	1.05	1.17	1.17	1.23	0.99	1.02	1.11	1.04	0.58	0.67	0.92	0.71	0.7	0.85	1.13	0.72	0.89	0.86	1.11	0.64	0.94	1.17	0.9	1.13	0.68	1.06	0.98	1.16	0.98	1.1	1.14	1.2	1.19	1.2	0.88	0.94	0.63	0.81	1.09	1.15	1.04	1	1.22	1.1	1.06	1.17	1.17	1.17	1.01	0.76	1.12	1.13	1.36	0.62	0.56	1.22	1.17	1.12	1.22	1.18	1.21	1.29	1.24	0.91	1.32	1.19	1.21	1.45	0.19	-0.07	0.21	0.02	-0.03	0.2	0.18	0.25	-0.01	-0.06	-0.06	-0.05	-0.06	-0.07	-0.05	-0.05	-0.05	-0.06	0.15	-0.04	-0.06	-0.05	-0.05	-0.08	-0.05	-0.06	-0.05	-0.06	0.97	0.45	0.81	0.95	1.12	1.59	1.25	1.25	0.86	1.24	1.33	1.22	1.26	1.18	1.26	1.3	1.36	1.15	1.31	1.17	1.31	1.24	1.4	1.33	1.08	1.34	1.21	1.29	1.4	1.18	1.42	1.21	1.33	1.32	1.05	0.92	0.76	1.09	0.99	1.33	1.18	1.26	1.26	1.26	1.28	1.26	1.09	0.87
	R5.210	0.87	0.89	0.75	0.75	0.75	0.88	0.53	0.68	0.73	0.55	0.75	0.76	0.79	0.7	0.7	0.76	0.61	0.71	0.73	0.63	0.68	0.61	0.72	0.59	0.59	0.81	0.78	0.77	0.83	0.68	0.84	0.93	0.83	0.75	0.74	0.8	0.94	0.84	0.84	0.96	0.81	0.86	0.82	0.84	0.83	0.79	0.72	0.81	0.85	0.77	0.64	0.91	0.83	0.78	0.83	0.85	0.93	0.73	0.81	0.8	1	0.86	0.92	0.72	0.88	0.85	0.79	0.43	0.63	0.65	0.51	0.52	0.55	0.86	0.53	0.74	0.57	0.99	0.43	0.61	0.91	0.72	0.88	0.4	0.87	0.73	1.04	0.75	0.79	1.04	0.98	0.9	1.01	0.51	0.78	0.33	0.51	0.76	0.86	0.83	0.81	1.09	0.75	0.83	0.84	0.85	0.9	0.8	0.54	0.79	0.77	1.18	0.38	0.25	0.98	0.85	0.97	1.01	0.96	0.86	1.01	1.02	0.6	1.27	1.18	1.02	1.31	0.07	-0.03	0.1	0	-0.01	0.08	0.08	0.09	0.01	-0.03	-0.02	-0.03	-0.02	-0.03	-0.01	-0.02	-0.03	-0.03	0.06	-0.01	-0.02	-0.01	-0.03	-0.04	-0.03	-0.03	-0.02	-0.03	0.76	0.54	0.46	0.54	0.96	1.35	1.16	0.96	0.62	1.1	1.2	1.09	1.23	1.11	1.03	1.27	1.24	1.16	1.19	1.13	1.06	1.12	1.14	1.29	0.97	1.21	1.16	1.21	1.21	1.16	1.36	1.15	1.12	1.17	0.81	0.67	0.61	0.76	0.71	1.21	1.19	1.22	1.17	1.28	1.1	1.16	0.84	0.7
	R5.106	0.72	0.66	0.63	0.49	0.39	0.74	0.43	0.4	0.57	0.45	0.48	0.53	0.67	0.6	0.51	0.4	0.52	0.6	0.42	0.53	0.56	0.4	0.53	0.38	0.37	0.59	0.41	0.54	0.7	0.5	0.7	0.77	0.68	0.65	0.66	0.75	0.78	0.57	0.5	0.81	0.66	0.58	0.47	0.69	0.53	0.5	0.48	0.71	0.73	0.54	0.42	0.77	0.7	0.65	0.7	0.79	0.88	0.68	0.78	0.73	0.85	0.79	0.79	0.7	0.81	0.83	0.65	0.29	0.32	0.56	0.29	0.45	0.52	0.72	0.38	0.65	0.58	0.92	0.41	0.6	0.86	0.6	0.83	0.45	0.79	0.72	0.66	0.57	0.73	0.86	0.86	0.84	0.99	0.54	0.61	0.39	0.46	0.79	0.79	0.79	0.67	0.95	0.7	0.53	0.8	0.81	0.9	0.58	0.56	0.77	0.7	1.13	0.28	0.19	0.86	0.68	0.85	0.86	0.82	0.75	0.93	0.88	0.6	1.05	0.81	0.81	3.69	0.09	-0.05	0.11	0.01	-0.01	0.09	0.09	0.1	0.12	-0.05	-0.03	-0.04	-0.02	-0.05	-0.01	-0.04	-0.04	-0.05	0.08	-0.01	-0.01	-0.03	-0.04	-0.06	-0.04	-0.05	-0.02	-0.05	0.59	0.39	0.63	0.41	0.58	1.28	1.05	0.76	0.59	0.95	1.11	0.92	0.85	0.77	0.88	1.07	1.14	0.72	1.05	0.72	0.89	0.97	0.93	1.14	0.56	1.05	0.91	1.18	1.07	0.76	1.18	0.95	0.96	1.01	0.63	0.52	0.35	0.61	0.57	1.08	0.72	1	1.06	1.07	0.93	0.7	0.63	0.35
	R5.059	0.73	0.76	0.65	0.62	0.61	0.73	0.46	0.56	0.61	0.47	0.63	0.64	0.66	0.6	0.6	0.64	0.51	0.6	0.62	0.54	0.58	0.52	0.62	0.5	0.5	0.68	0.65	0.64	0.72	0.58	0.7	0.79	0.71	0.64	0.66	0.69	0.78	0.71	0.7	0.81	0.68	0.73	0.69	0.7	0.71	0.66	0.59	0.69	0.69	0.65	0.54	0.77	0.72	0.68	0.7	0.74	0.77	0.64	0.71	0.69	0.88	0.74	0.82	0.61	0.77	0.75	0.67	0.33	0.53	0.58	0.44	0.44	0.5	0.72	0.44	0.61	0.5	0.85	0.35	0.51	0.81	0.65	0.77	0.35	0.72	0.66	0.9	0.66	0.7	0.91	0.84	0.79	0.88	0.46	0.72	0.31	0.49	0.7	0.78	0.75	0.71	0.91	0.67	0.75	0.76	0.76	0.84	0.71	0.48	0.71	0.71	1.05	0.37	0.26	0.87	0.78	0.89	0.92	0.85	0.8	0.92	0.9	0.57	1.08	1.03	0.92	1.12	0.83	0.57	0.12	0.01	-0.01	0.1	0.1	0.11	0	-0.03	-0.03	-0.03	-0.02	-0.03	-0.02	-0.03	-0.03	-0.03	0.07	-0.02	-0.03	-0.02	-0.02	-0.03	-0.03	-0.03	-0.02	-0.03	0.79	0.52	0.46	0.64	0.88	1.23	1.03	0.9	0.59	0.98	1.05	0.96	1.07	0.95	0.92	1.08	1.08	1.02	1.05	0.96	0.97	1	1	1.11	0.86	1.07	1.02	1.06	1.07	1.02	1.23	1.05	1.01	1.03	0.74	0.64	0.58	0.71	0.67	1.07	1.04	1.06	1.03	1.08	0.99	1.02	0.76	0.62
	R5.058	0.78	0.82	0.68	0.68	0.65	0.78	0.49	0.6	0.65	0.51	0.68	0.68	0.69	0.63	0.64	0.69	0.54	0.63	0.66	0.57	0.61	0.56	0.65	0.54	0.54	0.72	0.7	0.69	0.76	0.62	0.73	0.83	0.75	0.67	0.68	0.71	0.82	0.76	0.76	0.88	0.72	0.79	0.74	0.75	0.77	0.72	0.62	0.73	0.72	0.71	0.57	0.83	0.74	0.72	0.75	0.76	0.83	0.66	0.73	0.7	0.88	0.77	0.82	0.62	0.79	0.77	0.71	0.36	0.58	0.61	0.48	0.47	0.53	0.77	0.48	0.63	0.51	0.87	0.35	0.53	0.82	0.67	0.82	0.37	0.75	0.68	0.99	0.7	0.73	0.97	0.89	0.85	0.91	0.49	0.75	0.31	0.52	0.71	0.81	0.78	0.75	0.96	0.71	0.8	0.79	0.79	0.83	0.76	0.51	0.74	0.74	1.07	0.4	0.3	0.93	0.82	0.94	0.98	0.89	0.84	0.98	0.96	0.61	1.17	1.14	1.01	1.24	0.82	0.59	0.1	0	-0.01	0.08	0.08	0.09	0.01	-0.03	-0.03	-0.03	-0.03	-0.03	-0.02	-0.03	-0.03	-0.03	0.05	-0.01	-0.03	-0.02	-0.03	-0.04	-0.03	-0.03	-0.03	-0.03	0.86	0.55	0.5	0.67	0.96	1.28	1.12	0.96	0.59	1	1.12	1.01	1.19	1.02	1	1.17	1.18	1.13	1.14	1.04	1.05	1.07	1.09	1.2	0.94	1.16	1.13	1.13	1.17	1.13	1.27	1.07	1.1	1.12	0.78	0.68	0.62	0.74	0.71	1.16	1.15	1.14	1.11	1.16	1.08	1.14	0.8	0.66
	R5.070	0.95	1	0.88	0.87	0.8	1.01	0.54	0.68	0.76	0.58	0.85	0.84	0.9	0.79	0.78	0.8	0.71	0.83	0.78	0.71	0.74	0.67	0.8	0.66	0.62	0.88	0.83	0.84	0.92	0.76	0.91	1.05	0.89	0.84	0.9	0.91	1.04	0.93	0.89	1.02	0.89	0.94	0.89	0.92	0.91	0.85	0.79	0.93	0.93	0.87	0.69	0.98	0.92	0.87	0.89	1.03	1.14	0.89	0.98	0.99	1.27	1.04	1.19	0.91	1.02	1.07	0.86	0.47	0.64	0.69	0.53	0.57	0.67	0.96	0.65	0.83	0.74	1.19	0.55	0.93	1.14	0.97	1.05	0.65	1.06	1.03	1.2	1.02	1.04	1.22	1.15	1.08	1.25	0.82	1.02	0.59	0.82	1.12	1.11	1.09	1.06	1.18	1.02	1.08	1.08	1.08	1.35	1.03	0.77	1.06	1.06	1.58	0.64	0.48	1.15	1.11	1.13	1.16	1.14	1.07	1.15	1.17	0.87	1.25	1.21	1.14	1.35	1.31	0.92	0.2	0	-0.01	0.15	0.17	0.19	-0.01	-0.04	-0.04	-0.04	-0.04	-0.05	-0.04	-0.05	-0.04	-0.05	0.12	-0.03	-0.04	-0.04	-0.05	-0.06	-0.05	-0.05	-0.03	-0.05	0.76	0.07	-0.08	0.41	0.93	1.6	1.08	1.04	0.73	1.31	1.35	1.22	1.24	1.16	1.08	1.23	1.21	1.16	1.2	1.18	1.16	1.21	1.17	1.19	1.04	1.2	1.18	1.28	1.23	1.17	1.64	1.25	1.13	1.14	0.9	0.78	0.71	0.9	0.82	1.19	1.21	1.2	1.17	1.21	1.12	1.19	0.9	0.75
	R5.139	0.65	0.66	0.65	0.59	0.51	0.7	0.35	0.43	0.51	0.41	0.57	0.56	0.65	0.54	0.5	0.48	0.51	0.61	0.52	0.49	0.49	0.45	0.49	0.45	0.41	0.55	0.52	0.53	0.6	0.48	0.64	0.71	0.6	0.62	0.55	0.59	0.73	0.58	0.54	0.68	0.63	0.6	0.56	0.61	0.56	0.54	0.53	0.67	0.67	0.54	0.44	0.67	0.56	0.61	0.58	0.71	0.71	0.6	0.63	0.68	0.76	0.75	0.76	0.65	0.62	0.69	0.57	0.35	0.38	0.42	0.32	0.36	0.42	0.66	0.46	0.6	0.55	0.79	0.4	0.73	0.74	0.99	0.89	0.59	1.01	0.95	1.1	0.94	0.97	1.05	1.1	1.06	1.13	0.87	0.99	0.57	0.81	1.04	1.15	1.07	1	1.18	0.93	0.99	1.03	1.05	1.22	0.95	0.79	1.07	1.09	1.51	0.65	0.63	1.19	1.15	1.17	1.24	1.2	1.13	1.22	1.22	0.97	1.32	1.24	1.16	1.34	1.26	0.96	0.16	0	-0.02	0.13	0.14	0.15	0	-0.04	-0.04	-0.04	-0.03	-0.04	-0.03	-0.04	-0.03	-0.04	0.09	-0.03	-0.04	-0.03	-0.04	-0.06	-0.04	-0.04	-0.03	-0.04	-0.04	0.06	-0.01	0.34	0.6	1.29	0.98	0.81	0.6	1.02	1.1	0.95	1.13	0.97	0.91	1.17	1.14	1.04	1.09	1	0.95	0.98	1.04	1.15	0.83	1.1	1.04	1.1	1.11	1.04	1.38	1.12	1	1.02	0.72	0.68	0.57	0.79	0.72	1.1	1.07	1.12	1.06	1.18	0.96	1.09	0.71	0.51
	R5.252	0.94	0.96	0.89	0.85	0.77	0.95	0.51	0.6	0.7	0.57	0.84	0.8	0.92	0.78	0.73	0.77	0.72	0.8	0.76	0.73	0.72	0.67	0.73	0.65	0.63	0.81	0.74	0.85	0.93	0.75	0.94	1.04	0.92	0.87	0.84	0.89	1.07	0.89	0.85	0.96	0.91	0.96	0.88	0.94	0.82	0.84	0.81	0.97	0.91	0.84	0.69	1.03	0.82	0.91	0.79	0.99	1.08	0.83	0.95	0.95	1.23	1.04	1.12	0.85	0.94	0.96	0.73	0.46	0.54	0.65	0.49	0.41	0.54	0.93	0.53	0.68	0.6	0.9	0.42	0.81	0.84	0.85	0.92	0.55	0.92	0.87	1	0.87	0.91	0.97	0.99	0.94	1.01	0.77	0.85	0.52	0.75	0.94	1	0.95	0.93	1	0.87	0.92	0.96	0.96	1.14	0.87	0.67	0.93	0.94	1.37	0.54	0.42	1.02	0.95	1.05	1.17	1.27	1.19	1.37	1.1	0.94	1.63	1.5	1.36	1.73	1.33	0.94	0.19	0	-0.02	0.15	0.16	0.19	0.03	-0.04	-0.04	-0.04	-0.03	-0.04	-0.02	-0.04	-0.05	-0.05	0.11	-0.01	-0.04	-0.03	-0.04	-0.06	-0.04	-0.05	-0.03	-0.05	-0.01	0.04	0.74	0.84	0.4	1.72	1.37	1.07	0.8	1.25	1.28	1.18	1.47	1.24	1.13	1.52	1.51	1.36	1.43	1.23	1.2	1.24	1.23	1.56	1.05	1.45	1.35	1.39	1.46	1.36	1.68	1.35	1.28	1.39	0.88	0.73	0.63	0.89	0.83	1.43	1.41	1.43	1.39	1.53	1.26	1.4	0.91	0.67
	R5.233	1.01	1	0.96	0.9	0.79	1.01	0.47	0.6	0.71	0.57	0.88	0.83	0.92	0.76	0.74	0.77	0.66	0.79	0.78	0.68	0.68	0.68	0.69	0.67	0.61	0.87	0.85	0.83	0.88	0.74	0.89	0.98	0.88	0.84	0.77	0.86	1.05	0.87	0.89	1.09	0.88	0.94	0.89	0.9	0.85	0.83	0.79	0.99	0.99	0.82	0.66	1.02	0.8	0.86	0.92	0.93	1.01	0.77	0.91	0.84	1.09	0.96	0.94	0.84	0.87	0.92	0.82	0.49	0.67	0.63	0.48	0.53	0.51	0.9	0.67	0.92	0.71	1.18	0.43	0.85	0.97	1.19	1.25	0.68	1.24	1.15	1.45	1.15	1.15	1.38	1.32	1.27	1.39	0.98	1.17	0.6	0.95	1.17	1.3	1.31	1.24	1.43	1.14	1.26	1.2	1.21	1.35	1.19	0.94	1.28	1.17	1.62	0.66	0.54	1.34	1.22	1.3	1.37	1.31	1.22	1.36	1.35	1.02	1.5	1.51	1.33	1.58	1.31	1.11	0.12	0	-0.01	0.09	0.09	0.11	0	-0.04	-0.03	-0.03	-0.03	-0.04	-0.03	-0.04	-0.04	-0.04	0.06	-0.01	-0.04	-0.03	-0.04	-0.05	-0.04	-0.04	-0.03	-0.04	-0.02	0.05	0.59	0.66	0.31	1.4	1.23	0.91	0.63	1.04	1.26	1.1	1.43	1.15	1.05	1.36	1.38	1.33	1.32	1.2	1.11	1.15	1.16	1.39	0.98	1.34	1.28	1.31	1.32	1.3	1.46	1.21	1.17	1.21	0.76	0.66	0.61	0.8	0.72	1.33	1.37	1.3	1.26	1.38	1.11	1.3	0.74	0.6
	R5.249	0.73	0.75	0.74	0.63	0.51	0.76	0.32	0.34	0.5	0.41	0.61	0.56	0.68	0.54	0.51	0.46	0.49	0.58	0.53	0.49	0.49	0.44	0.45	0.46	0.39	0.59	0.55	0.54	0.63	0.48	0.65	0.7	0.62	0.61	0.53	0.62	0.77	0.58	0.56	0.76	0.65	0.64	0.57	0.62	0.53	0.56	0.55	0.75	0.72	0.55	0.42	0.73	0.52	0.63	0.6	0.7	0.75	0.57	0.64	0.59	0.79	0.74	0.68	0.62	0.57	0.66	0.59	0.34	0.42	0.4	0.25	0.34	0.35	0.65	0.48	0.7	0.52	0.88	0.35	0.67	0.72	1.01	1.03	0.58	1.03	0.97	1.15	0.95	0.97	1.12	1.11	1.08	1.14	0.87	0.98	0.53	0.83	0.99	1.11	1.08	1.03	1.19	0.95	1.02	1.01	1.03	1.14	0.96	0.8	1.08	1.02	1.36	0.59	0.53	1.17	1.11	1.14	1.21	1.14	1.08	1.19	1.19	0.85	1.29	1.19	1.1	1.36	1.09	0.45	0.12	0.01	-0.01	0.1	0.11	0.12	0.02	-0.02	-0.02	-0.02	-0.02	-0.03	-0.02	-0.02	-0.02	-0.03	0.08	0	-0.02	-0.01	-0.02	-0.03	-0.03	-0.02	-0.01	-0.03	-0.01	0.05	0.12	0.24	-0.01	1.18	1.05	0.75	0.5	0.9	1.04	0.88	1.13	0.9	0.84	1.15	1.15	1.04	1.1	0.94	0.88	0.91	0.92	1.16	0.76	1.08	1.01	1.07	1.09	1.04	1.19	0.98	0.96	0.96	0.62	0.54	0.46	0.66	0.61	1.09	1.07	1.08	1.01	1.15	0.88	1.05	0.58	0.41
	R5.053	0.93	0.99	1.02	0.84	0.6	1.06	0.3	0.18	0.48	0.49	0.85	0.68	0.91	0.56	0.36	0.44	0.54	0.65	0.66	0.48	0.59	0.52	0.47	0.54	0.3	0.64	0.62	0.6	0.72	0.58	0.87	0.85	0.72	0.67	0.59	0.84	0.97	0.64	0.56	0.95	0.9	0.68	0.68	0.67	0.48	0.62	0.74	1	0.93	0.69	0.39	0.87	0.55	0.82	0.64	0.88	1.05	0.63	0.65	0.71	1.02	0.86	0.82	0.8	0.38	0.88	0.73	0.36	0.32	0.21	0.11	0.17	0.33	0.87	0.66	0.89	0.71	1.27	0.45	0.98	1.09	1.32	1.31	0.76	1.34	1.25	1.42	1.24	1.32	1.39	1.39	1.38	1.46	1.19	1.23	0.72	1.12	1.38	1.46	1.39	1.34	1.49	1.26	1.33	1.38	1.42	1.67	1.27	1	1.37	1.39	1.96	0.77	0.68	1.46	1.32	1.43	1.45	1.47	1.41	1.48	1.49	1.22	1.54	1.48	1.41	1.59	1.38	-0.52	0.17	-0.03	-0.04	0.14	0.13	0.15	-0.02	-0.08	-0.06	-0.07	-0.07	-0.08	-0.05	-0.08	-0.08	-0.08	0.07	-0.04	-0.07	-0.07	-0.08	-0.1	-0.08	-0.09	-0.07	-0.09	-0.05	0.01	-0.13	-0.06	-0.06	1.71	1.3	0.97	0.79	1.19	1.3	1.11	1.37	1.18	1.06	1.39	1.36	1.26	1.33	1.22	1.1	1.16	1.17	1.38	0.97	1.3	1.28	1.33	1.36	1.28	1.69	1.22	1.18	1.21	0.75	0.6	0.55	0.79	0.8	1.31	1.32	1.36	1.29	1.41	1.12	1.35	0.76	0.5
	R5.104	0.69	0.72	0.68	0.62	0.52	0.73	0.3	0.36	0.47	0.36	0.62	0.52	0.66	0.52	0.48	0.55	0.46	0.55	0.53	0.47	0.47	0.46	0.47	0.47	0.41	0.59	0.57	0.6	0.63	0.5	0.64	0.7	0.64	0.58	0.53	0.61	0.75	0.61	0.61	0.77	0.63	0.67	0.61	0.6	0.59	0.58	0.55	0.73	0.69	0.58	0.44	0.77	0.55	0.63	0.62	0.66	0.75	0.54	0.64	0.59	0.77	0.74	0.69	0.59	0.61	0.7	0.58	0.32	0.47	0.42	0.31	0.34	0.35	0.65	0.45	0.61	0.48	0.86	0.3	0.64	0.73	0.84	0.98	0.48	0.92	0.87	1.14	0.87	0.9	1.05	1.02	1	1.07	0.71	0.87	0.45	0.71	0.89	0.99	0.99	0.94	1.11	0.87	0.98	0.96	0.96	1.03	0.92	0.65	0.96	0.91	1.31	0.52	0.48	1.08	1.02	1.07	1.1	1.08	1	1.13	1.09	0.82	1.22	1.23	1.05	1.35	1.01	0.77	0.1	0.01	-0.01	0.09	0.09	0.1	0.03	-0.03	-0.02	-0.02	-0.02	-0.02	-0.01	-0.03	-0.02	-0.03	0.06	0	-0.02	-0.01	-0.02	-0.03	-0.02	-0.03	-0.02	-0.03	-0.01	0.04	-0.01	-0.01	-0.01	1.08	0.82	0.61	0.53	0.79	0.95	0.8	1.12	0.86	0.8	1.07	1.1	1.04	1.03	0.91	0.8	0.85	0.88	1.13	0.71	1.04	0.98	0.99	1.05	1.03	1.13	0.94	0.9	0.91	0.56	0.46	0.4	0.63	0.58	1.02	1.04	1.02	0.96	1.07	0.78	0.98	0.53	0.39
	R5.078	0.91	0.92	0.9	0.85	0.74	0.97	0.44	0.52	0.66	0.54	0.83	0.76	0.87	0.72	0.69	0.68	0.64	0.76	0.74	0.64	0.64	0.63	0.63	0.64	0.56	0.81	0.78	0.75	0.82	0.67	0.83	0.89	0.83	0.78	0.71	0.8	0.98	0.79	0.78	0.98	0.84	0.84	0.81	0.83	0.76	0.75	0.73	0.95	0.91	0.74	0.6	0.92	0.74	0.83	0.81	0.86	0.94	0.73	0.85	0.8	1.03	0.91	0.89	0.82	0.79	0.86	0.78	0.49	0.64	0.57	0.44	0.51	0.49	0.85	0.64	0.85	0.66	1.1	0.45	0.87	0.93	1.06	1.2	0.69	1.18	1.09	1.27	1.08	1.13	1.23	1.23	1.21	1.26	0.97	1.08	0.63	0.92	1.14	1.2	1.18	1.13	1.3	1.1	1.16	1.17	1.18	1.3	1.11	0.85	1.18	1.12	1.5	0.63	0.47	1.2	1.12	1.18	1.21	1.18	1.12	1.24	1.21	0.92	1.3	1.24	1.09	1.31	1.27	1.06	0.12	-0.01	-0.02	0.09	0.08	0.1	-0.01	-0.05	-0.04	-0.04	-0.04	-0.05	-0.04	-0.04	-0.04	-0.05	0.05	-0.02	-0.04	-0.04	-0.05	-0.06	-0.05	-0.05	-0.04	-0.05	-0.03	0.05	-0.03	-0.03	-0.03	1.19	0.94	0.67	0.48	0.91	1.1	0.92	1.19	0.97	0.95	1.19	1.22	1.13	1.17	1.05	0.93	0.97	1.08	1.24	0.81	1.15	1.09	1.11	1.16	1.14	1.28	1.12	1.05	1.04	0.67	0.57	0.5	0.74	0.66	1.14	1.12	1.15	1.06	1.17	0.87	1.04	0.58	0.45
	R5.039	0.9	0.91	0.92	0.75	0.63	0.95	0.41	0.43	0.6	0.51	0.74	0.66	0.9	0.65	0.6	0.54	0.63	0.75	0.63	0.63	0.62	0.54	0.55	0.55	0.48	0.73	0.66	0.71	0.79	0.58	0.87	0.9	0.81	0.81	0.68	0.8	1	0.73	0.7	0.98	0.84	0.81	0.7	0.74	0.64	0.7	0.71	0.95	0.95	0.67	0.53	0.96	0.67	0.8	0.77	0.88	0.97	0.71	0.91	0.77	1.01	0.91	0.86	0.79	0.73	0.91	0.71	0.42	0.59	0.52	0.32	0.45	0.42	0.85	0.6	0.9	0.67	1.15	0.4	0.84	0.92	1.19	1.3	0.67	1.3	1.16	1.37	1.11	1.23	1.35	1.4	1.31	1.42	1.03	1.15	0.58	0.97	1.21	1.4	1.32	1.22	1.51	1.17	1.17	1.29	1.33	1.42	1.14	0.98	1.32	1.29	1.69	0.73	0.58	1.44	1.31	1.38	1.49	1.43	1.31	1.45	1.43	0.92	1.62	1.4	1.24	1.59	1.43	1.14	0.13	0.01	-0.01	0.11	0.11	0.13	0.01	-0.04	-0.03	-0.03	-0.03	-0.03	-0.03	-0.03	-0.03	-0.04	0.08	-0.01	-0.03	-0.03	-0.03	-0.05	-0.03	-0.04	-0.02	-0.04	-0.02	0.02	-0.02	-0.02	-0.02	1.35	0.57	0.74	0.57	0.92	1.17	0.96	1.26	1.01	0.94	1.37	1.34	1.13	1.28	1.08	0.96	1.02	1.04	1.36	0.78	1.29	1.1	1.22	1.27	1.11	1.35	1.17	1.06	1.09	0.63	0.52	0.45	0.72	0.66	1.25	1.19	1.28	1.17	1.37	0.94	1.1	0.59	0.38
	R5.202	0.79	0.88	0.72	0.71	0.63	0.9	0.41	0.31	0.54	0.44	0.72	0.62	0.75	0.59	0.6	0.68	0.53	0.62	0.67	0.56	0.59	0.54	0.57	0.53	0.48	0.7	0.68	0.7	0.81	0.63	0.8	0.9	0.74	0.67	0.68	0.76	0.86	0.77	0.74	0.89	0.78	0.83	0.76	0.76	0.77	0.74	0.67	0.84	0.77	0.75	0.56	0.86	0.68	0.75	0.73	0.8	0.92	0.64	0.73	0.72	0.92	0.83	0.87	0.63	0.75	0.82	0.73	0.35	0.48	0.52	0.39	0.41	0.46	0.86	0.48	0.66	0.52	0.96	0.34	0.64	0.85	0.89	1.01	0.51	0.96	0.89	1.22	0.94	1.01	1.16	1.13	1.1	1.21	0.68	0.91	0.45	0.73	0.99	1.14	1.07	1.04	1.24	0.9	1.04	1.08	1.11	1.11	0.98	0.65	1	1.05	1.44	0.54	0.45	1.23	1.04	1.23	1.27	1.21	1.13	1.29	1.25	0.86	1.42	1.34	1.24	1.6	1.17	0.86	0.11	-0.05	-0.06	0.08	0.02	0.05	-0.04	-0.13	-0.08	-0.13	-0.1	-0.13	-0.1	-0.13	-0.13	-0.12	-0.01	-0.07	-0.09	-0.08	-0.13	-0.13	-0.12	-0.14	-0.1	-0.13	-0.32	0.01	-0.09	-0.1	-0.26	1.49	1.17	0.96	0.62	1.12	1.28	1.1	1.34	1.2	1.05	1.35	1.32	1.24	1.31	1.21	1.07	1.16	1.16	1.36	0.99	1.25	1.28	1.28	1.28	1.26	1.45	1.09	1.17	1.25	0.79	0.61	0.58	0.7	0.74	1.26	1.29	1.29	1.23	1.32	1.13	1.29	0.83	0.64
	R5.069	0.55	0.6	0.63	0.5	0.39	0.6	0.22	0.22	0.33	0.29	0.5	0.41	0.55	0.35	0.34	0.31	0.35	0.43	0.41	0.34	0.35	0.32	0.31	0.33	0.25	0.45	0.41	0.43	0.46	0.36	0.53	0.52	0.47	0.46	0.39	0.52	0.62	0.43	0.42	0.58	0.53	0.51	0.43	0.42	0.36	0.43	0.46	0.62	0.56	0.43	0.31	0.58	0.38	0.48	0.43	0.56	0.62	0.43	0.49	0.45	0.62	0.54	0.49	0.47	0.39	0.55	0.41	0.25	0.36	0.23	0.14	0.23	0.22	0.51	0.38	0.54	0.4	0.76	0.24	0.54	0.55	0.83	0.92	0.43	0.85	0.81	1.1	0.82	0.87	0.99	0.99	0.97	1.07	0.69	0.84	0.37	0.67	0.88	1.02	1.01	0.94	1.1	0.81	0.93	0.91	0.94	0.99	0.89	0.64	0.94	0.92	1.29	0.48	0.56	1.11	1.03	1.05	1.15	1.11	1.01	1.14	1.12	0.81	1.2	1.24	0.97	1.27	1	0.81	0.08	-0.01	-0.02	0.07	0.07	0.08	-0.02	-0.03	-0.03	-0.03	-0.03	-0.03	-0.03	-0.03	-0.03	-0.04	0.04	-0.03	-0.04	-0.04	-0.04	-0.05	-0.04	-0.04	-0.04	-0.04	-0.03	0	-0.03	0.01	-0.04	0.92	0.31	0.47	0.36	0.57	0.76	0.59	0.95	0.7	0.58	0.94	0.93	0.84	0.88	0.77	0.57	0.66	0.66	0.93	0.51	0.84	0.82	0.83	0.84	0.85	0.87	0.74	0.69	0.73	0.36	0.28	0.27	0.42	0.42	0.84	0.87	0.87	0.75	0.95	0.59	0.85	0.36	0.23
	R5.242	0.73	0.77	0.82	0.64	0.51	0.79	0.38	0.44	0.49	0.52	0.58	0.57	0.77	0.53	0.52	0.39	0.57	0.66	0.48	0.56	0.57	0.45	0.54	0.44	0.42	0.54	0.43	0.59	0.64	0.55	0.7	0.71	0.57	0.66	0.78	0.8	0.87	0.57	0.53	0.79	0.73	0.68	0.54	0.61	0.62	0.6	0.69	0.67	0.75	0.59	0.5	0.78	0.66	0.58	0.56	1.13	1.06	0.85	0.94	1.08	0.95	1.12	1.07	0.97	0.87	1.05	0.55	0.38	0.27	0.38	0.24	0.41	0.66	0.67	0.53	0.71	0.81	1.05	0.67	1.05	1.04	1.25	0.96	0.93	1.1	1.24	1.39	1.29	1.09	1.27	1.14	1.11	1.4	1.03	1.15	0.91	1.2	1.4	1.19	1.34	1.36	1.21	1.09	1.39	1.07	1.08	1.84	1.28	0.84	1.19	1.12	2.15	0.94	0.86	1.22	1.14	1.24	1.15	1.18	1.16	1.25	1.2	1.26	1.25	1.33	1.43	1.91	1.93	1.04	0.39	0.33	0.55	1.13	1.39	0.46	1.4	-0.09	0.93	0.62	1.33	1.19	1.36	1.02	1.1	0.91	0.38	0.21	0.1	0.16	-0.09	-0.08	-0.08	-0.09	0.13	-0.09	0.15	0.19	0.12	0.1	0.21	1.94	0.09	0.6	0.87	1.39	1.32	1.08	1.31	1.3	0.85	1.1	1.18	1.12	1.16	1.29	0.94	1.23	0.98	1.11	0.98	1.16	1.31	1.32	1.17	1.15	1.83	1.36	0.96	1	0.6	0.47	0.63	0.69	0.66	1.12	1.22	1.08	1.05	1.1	0.94	1.36	0.6	0.63
	R5.223	1.11	1.17	1.18	1.15	0.94	1.1	0.82	0.95	1.02	0.93	1.03	1.1	1.09	1.06	0.95	0.96	0.95	1.04	0.99	0.95	0.92	0.92	1.03	0.94	0.9	1.01	1	1.04	1.15	0.97	1.09	1.12	1.15	1.13	1.08	1.09	1.21	1.09	1.03	1.18	1.06	1.13	1.05	1.12	1.09	1.05	0.98	1.24	1.07	1.03	0.87	1.2	1.08	1.14	1.12	1.35	1.33	1.15	1.24	1.34	1.47	1.29	1.51	1.19	1.18	1.3	1.02	0.75	0.75	0.92	0.75	0.75	0.91	1.13	0.89	0.95	0.97	1.34	0.75	1.31	1.23	1.08	1.12	0.79	1.11	1.08	1.22	1.08	1.08	1.16	1.15	1.22	1.24	1.05	1.04	0.72	1.02	1.24	1.21	1.17	1.16	1.21	1.14	1.18	1.16	1.18	1.52	1.12	0.81	1.2	1.13	1.8	0.73	0.61	1.08	0.86	1.12	1.15	1.09	1.06	1.2	1.12	0.71	1.23	1.09	1.14	1.45	1.67	1.15	0.31	0.01	0.49	0.83	1.24	1.19	1.04	0.92	0.7	0.66	1.11	1.23	1.02	0.93	1.08	0.53	0.16	-0.17	-0.23	-0.17	-0.06	-0.33	-0.06	-0.11	-0.05	-0.08	-0.02	0.04	-0.04	-0.04	-0.07	0.31	-0.06	-0.01	0.24	0.88	0.95	0.72	0.97	0.75	0.81	0.97	1.02	0.87	0.98	0.85	0.74	0.8	0.95	0.98	0.6	0.92	0.9	0.88	0.96	0.88	1.27	0.88	0.85	0.91	0.48	0.41	0.34	0.57	0.47	0.87	0.85	0.89	0.77	0.83	0.7	0.78	0.42	0.38
	R5.227	1.08	1.14	1.18	1.14	1.03	1.08	0.89	1.11	1.01	0.95	1.04	1.18	1.08	1.04	1.02	0.95	0.99	1.1	0.97	0.96	0.94	0.93	1.13	0.94	0.91	1.04	0.99	1.04	1.05	0.96	1.06	1.1	1.06	1.16	1.12	1.13	1.2	1.06	1.05	1.11	1.07	1.13	1.04	1.04	1.11	1.05	1.04	1.09	1.06	1.03	0.94	1.12	1.13	1.06	1.06	1.31	1.25	1.17	1.25	1.21	1.32	1.49	1.29	1.2	1.16	1.24	0.98	0.83	0.81	0.91	0.77	0.86	0.9	1.1	0.93	0.97	1.08	1.27	0.9	1.21	1.24	1.27	1.22	1.02	1.27	1.27	1.3	1.24	1.24	1.3	1.27	1.26	1.39	1.18	1.24	0.89	1.16	1.38	1.32	1.31	1.29	1.33	1.22	1.25	1.31	1.31	1.46	1.25	1.01	1.27	1.29	1.73	0.98	1.08	1.34	1.41	1.34	1.39	1.32	1.29	1.36	1.33	1.25	1.32	1.35	1.2	1.43	1.72	1.21	0.3	-0.02	1.01	1.34	1.4	1.44	1.35	1.17	1.14	1.1	1.28	1.32	1.19	1.16	1.23	0.15	0.13	0.52	0.48	0.21	-0.1	-0.55	-0.07	-0.72	-0.07	-0.15	0	0.18	-0.05	-0.06	-0.06	0.14	-0.04	0.73	0.55	1.06	1.36	1.05	1.3	1.02	1	1.21	1.18	1.09	1.16	1.1	1.01	1.08	1.18	1.19	0.85	1.19	1.11	1.19	1.2	1.15	1.61	1.24	1.1	1.08	0.72	0.64	0.59	0.88	0.74	1.13	1.14	1.16	1.07	1.14	0.94	1.07	0.63	0.57
	R5.225	1.18	1.22	1.22	1.19	1.07	1.14	0.88	1.06	1.05	0.99	1.11	1.22	1.15	1.11	1.04	1.01	1.02	1.09	1.07	1.01	0.99	0.96	1.09	0.96	0.93	1.11	1.07	1.08	1.12	1.01	1.11	1.13	1.14	1.14	1.04	1.15	1.23	1.13	1.11	1.21	1.13	1.16	1.11	1.15	1.12	1.09	1.05	1.17	1.15	1.06	0.95	1.2	1.22	1.12	1.14	1.31	1.29	1.17	1.22	1.23	1.4	1.27	1.33	1.18	1.18	1.25	1.06	0.82	0.88	0.95	0.79	0.85	0.81	1.11	0.96	1.07	1.05	1.34	0.76	1.21	1.23	1.22	1.21	0.86	1.24	1.21	1.3	1.19	1.18	1.3	1.24	1.24	1.35	1.16	1.17	0.73	1.07	1.28	1.23	1.28	1.24	1.24	1.18	1.23	1.15	1.17	1.47	1.21	1.03	1.26	1.17	1.63	0.73	0.57	1.15	0.95	1.13	1.12	1.15	1.08	1.22	1.19	0.77	1.2	1.16	1.05	1.34	1.53	1.21	0.19	0.55	0.71	0.84	1.26	1.15	1.08	1	0.9	0.83	1.17	1.2	1.05	0.96	1.12	1.01	0.8	0.72	0.78	0.99	0.08	-0.26	0.06	-0.33	0.03	0.67	0	0.09	-0.04	-0.04	-0.05	0.13	-0.04	0.55	0.24	0.85	1.01	0.81	1.1	0.84	0.88	1.06	1.1	1.01	1.04	0.96	0.78	0.89	1.03	1.1	0.71	1.01	0.98	0.99	1.01	1	1.13	1.12	0.94	1.02	0.51	0.42	0.42	0.56	0.48	0.96	0.96	0.97	0.84	0.98	0.76	0.86	0.42	0.47
	R5.001	0.97	0.98	1.01	0.9	0.84	0.91	0.56	0.59	0.72	0.67	0.88	0.87	0.92	0.78	0.75	0.73	0.71	0.78	0.84	0.72	0.69	0.69	0.69	0.71	0.64	0.88	0.84	0.81	0.86	0.73	0.9	0.86	0.88	0.86	0.75	0.88	1	0.84	0.84	1.03	0.9	0.92	0.86	0.9	0.81	0.84	0.8	0.99	0.97	0.79	0.69	0.98	0.79	0.87	0.88	0.95	0.98	0.82	0.88	0.84	1.04	0.92	0.89	0.85	0.8	0.89	0.77	0.57	0.71	0.62	0.51	0.58	0.52	0.87	0.7	0.9	0.7	1.14	0.5	0.84	0.87	1.09	1.17	0.66	1.19	1.07	1.28	1.07	1.09	1.21	1.21	1.2	1.27	1.01	1.04	0.55	0.92	1.12	1.24	1.22	1.17	1.29	1.05	1.15	1.13	1.17	1.23	1.13	0.9	1.2	1.13	1.48	0.59	0.61	1.19	1.06	1.13	1.21	1.19	1.09	1.22	1.19	0.9	1.21	1.28	0.97	1.22	1.31	1.13	0.08	0.06	0.37	0.39	0.92	0.6	0.6	0.68	0.55	0.5	0.94	1.01	0.63	0.71	0.91	0.64	0.73	0.32	0.35	-0.05	-0.07	-0.09	-0.07	-0.08	-0.59	-0.08	-0.04	0.03	-0.03	-0.05	-0.06	0.04	-0.06	-0.07	0.03	0.01	0.75	0.52	0.81	0.64	0.65	0.86	0.47	0.71	0.93	0.78	0.5	0.64	0.76	0.9	0.48	0.45	0.77	0.73	0.83	0.86	0.85	0.79	0.71	0.25	0.38	0.33	0.35	0.4	0.41	0.68	0.71	0.82	0.58	-0.07	-0.07	-0.2	-0.1	0.09
	R5.127	1.02	1.03	1.07	0.93	0.86	0.92	0.64	0.76	0.82	0.76	0.88	0.98	0.97	0.85	0.8	0.76	0.77	0.85	0.86	0.78	0.75	0.74	0.82	0.72	0.69	0.93	0.85	0.88	0.92	0.76	0.95	0.93	0.96	0.94	0.84	0.95	1.07	0.92	0.88	1.09	0.95	0.96	0.88	0.93	0.87	0.89	0.87	1.02	1.01	0.85	0.75	1.05	0.9	0.92	0.96	1.07	1.07	0.94	1	0.98	1.12	1.03	1.02	0.96	0.94	1.01	0.81	0.6	0.67	0.72	0.53	0.62	0.59	0.92	0.74	0.93	0.79	1.17	0.57	0.93	0.94	1.05	1.14	0.64	1.15	1.03	1.2	1.02	1.05	1.12	1.15	1.17	1.21	1.02	0.97	0.54	0.92	1.09	1.17	1.18	1.13	1.23	1.01	1.08	1.03	1.08	1.21	1.05	0.88	1.15	1.07	1.48	0.58	0.52	1.13	1	1.11	1.11	1.11	1.05	1.2	1.13	0.87	1.14	1.17	0.94	1.42	1.36	1.12	0.37	0.43	0.49	0.63	1.04	0.95	0.98	0.84	0.71	0.63	1.07	1.11	0.94	0.85	1.02	0.9	0.91	0.74	0.79	0.94	0.89	0.88	0.77	0.92	1.22	0.97	0.46	0	-0.03	-0.02	-0.03	0.11	-0.03	-0.04	0.07	0.07	0.03	0.01	0.01	0	-0.12	-0.04	-0.05	-0.03	-0.04	-0.36	-0.04	-0.03	-0.07	-0.04	-0.06	-0.03	-0.03	0	-0.04	-0.06	0.12	0.87	0.39	0.42	-0.04	-0.03	0	-0.04	-0.03	-0.04	-0.02	-0.03	-0.03	-0.03	-0.04	-0.02	-0.04	-0.03
	R5.144	1.14	1.2	1.19	1.08	0.49	1.02	0.89	0.49	1	1	1.02	1.08	1.12	1.04	0.87	0.84	0.92	0.95	0.98	0.97	0.92	0.87	1.01	0.87	0.81	0.99	0.92	1	1.14	0.91	1.13	1.08	1.15	1.14	1	1.05	1.2	0.95	0.94	1.03	1.1	1.07	0.83	1.02	1	1.04	0.98	1.09	1.06	0.98	0.82	1.25	0.99	1.05	1.13	1.31	1.17	1.13	1.06	1.21	1.29	1.26	1.36	0.95	1.11	1.21	0.97	0.71	0.57	0.76	0.68	0.82	0.81	1.11	0.84	1.03	1	1.21	0.78	1	1.09	1.28	1.24	0.79	1.29	1.13	1.32	1.16	1.26	1.18	1.3	1.36	1.38	1.22	1.08	0.73	1.14	1.35	1.39	1.32	1.27	1.28	1.19	1.23	1.26	1.32	1.52	1.21	0.91	1.36	1.3	1.87	0.89	0.7	1.34	1.24	1.39	1.35	1.34	1.34	1.45	1.39	1.16	1.36	1.37	1.25	1.48	1.79	1.31	0.59	0.78	0.86	0.89	1.54	1.51	1.35	1.26	1.07	1.09	1.38	1.5	1.27	1.27	1.4	1.37	1.24	1.19	1.22	1.28	1.29	1.34	1.3	1.36	1.47	1.47	1.02	0.32	0.43	0.53	-0.04	0.22	-0.02	-0.03	0.13	0.15	0.11	0.03	0.07	0.02	-0.07	0.02	-0.03	-0.02	-0.01	0	-0.03	0.02	-0.05	-0.03	-0.02	-0.01	-0.01	0.04	-0.02	-0.02	0.23	0.22	-0.04	-0.05	-0.05	-0.05	0.01	-0.04	-0.03	-0.03	0.01	0.01	-0.01	0.02	-0.03	0	-0.05	-0.02
	R5.136	1.11	1.13	1.19	1	0.99	0.93	0.73	0.69	0.88	0.84	1	1.05	1.03	0.87	0.89	0.83	0.78	0.83	1	0.84	0.77	0.78	0.74	0.78	0.75	0.98	0.97	0.91	0.99	0.82	1.03	0.94	0.97	0.99	0.85	0.98	1.13	0.99	0.96	1.13	0.99	1.08	0.98	1.02	0.91	0.98	0.93	1.09	1.05	0.9	0.8	1.11	0.78	0.99	0.99	1.16	1.12	0.99	0.99	0.99	1.17	1.05	1.02	0.93	0.92	1.03	0.87	0.6	0.62	0.66	0.55	0.54	0.56	0.97	0.74	1.03	0.76	1.28	0.5	0.9	0.92	1.3	1.29	0.64	1.36	1.12	1.41	1.13	1.18	1.25	1.34	1.38	1.42	1.17	1.13	0.51	1.04	1.25	1.46	1.4	1.31	1.47	1.13	1.23	1.21	1.29	1.34	1.23	1.03	1.41	1.33	1.76	0.62	0.64	1.44	1.25	1.37	1.43	1.43	1.31	1.47	1.44	1.07	1.45	1.45	1.26	1.51	1.6	1.36	0.49	0.62	0.68	0.8	1.32	1.19	1.24	1.13	0.97	0.89	1.36	1.44	1.26	1.14	1.35	1.2	1.18	1.09	1.15	1.23	1.18	1.24	1.12	1.3	1.49	1.33	0.97	0.83	0.57	0.71	-0.06	0.06	-0.06	-0.06	0.04	0.03	-0.01	-0.03	-0.03	-0.03	-0.08	-0.08	-0.08	-0.06	-0.08	-0.05	-0.07	-0.04	-0.07	-0.08	-0.05	-0.07	-0.06	-0.04	-0.07	-0.06	0.07	0.09	-0.07	-0.08	-0.06	-0.05	-0.02	-0.05	-0.05	-0.07	-0.05	-0.07	-0.06	-0.07	-0.07	-0.06	-0.07	-0.04
	R5.169	1.16	1.16	1.15	1.05	1.05	0.73	0.81	0.9	0.95	0.93	1.04	1.14	1.04	0.89	0.94	0.85	0.85	0.86	0.94	0.69	0.83	0.88	0.77	0.76	0.65	1	1.03	0.96	0.9	0.84	1.07	0.94	0.95	1.03	0.94	1	0.84	1.07	0.99	1.15	1.06	1.09	1.02	1.06	1.02	0.93	0.97	1.14	1.08	0.95	0.63	1.1	0.79	0.82	0.31	1.16	1.09	0.9	1.01	1.09	1.19	0.85	1.11	1.01	0.67	1.08	0.88	0.76	0.86	0.68	0.67	0.72	0.5	1.06	0.37	1.04	0.8	1.24	0.6	0.89	0.93	1.09	1.13	0.55	1.2	0.92	1.15	0.94	0.99	1.04	1.14	1.17	1.21	1.03	0.9	0.41	0.87	1.05	1.28	1.19	1.11	1.31	0.91	1.03	1.01	1.11	1.12	1.03	0.82	1.18	1.13	1.54	0.44	0.49	1.22	0.98	1.15	1.27	1.25	1.14	1.32	1.25	0.89	1.3	1.32	1.06	1.27	1.46	1.24	0.47	0.62	0.65	0.75	1.27	1.09	1.09	1.09	0.89	0.84	1.23	1.36	1.11	1.02	1.26	1.13	1.18	1.05	1.12	1.2	1.21	1.25	1.09	1.34	1.42	1.35	1	0.8	0.55	0.71	1.02	0	-0.08	-0.09	0.03	-0.02	-0.06	-0.07	-0.07	-0.08	-0.11	-0.11	-0.12	-0.09	-0.12	-0.09	-0.1	-0.08	-0.11	-0.12	-0.09	-0.1	-0.11	-0.08	-0.11	-0.11	0.02	0.06	-0.11	-0.12	-0.09	-0.07	-0.05	-0.08	-0.06	-0.1	-0.1	-0.1	-0.09	-0.11	-0.1	-0.1	-0.09	-0.06
	R5.237	1.01	1.11	1.12	0.92	0.87	0.89	0.7	0.45	0.77	0.82	0.92	0.91	0.94	0.8	0.8	0.8	0.79	0.8	0.91	0.84	0.79	0.77	0.74	0.76	0.77	0.88	0.84	0.93	0.97	0.83	1	0.93	0.91	0.91	0.85	0.97	0.96	1	0.9	1.05	0.98	1.02	0.9	0.96	0.89	0.96	0.95	1.05	0.95	0.9	0.83	1.06	0.79	0.96	0.97	1.1	1.09	0.94	0.9	0.91	0.99	0.97	0.97	0.79	0.82	1.01	0.82	0.71	0.68	0.7	0.65	0.64	0.63	0.99	0.74	0.78	0.74	1.1	0.48	0.77	0.81	1.04	0.99	0.6	1.09	0.87	1.14	0.91	0.99	0.95	1.07	1.2	1.24	0.94	0.81	0.47	0.88	1.09	1.27	1.29	1.25	1.26	0.88	1.02	0.96	1.05	1.05	1.08	0.76	1.17	1.07	1.49	0.42	0.48	1.26	0.91	1.11	1.17	1.2	1.05	1.28	1.23	0.87	1.21	1.3	1.04	1.28	1.37	1.15	0.24	0.61	0.64	0.57	1.1	0.91	1.01	0.95	0.86	0.78	1.21	1.22	1.06	0.95	1.15	1.01	1	0.95	1.03	1.09	1.01	1.09	0.93	1.18	1.28	1.22	0.91	0.68	0.55	0.67	0.8	-0.08	-0.14	-0.16	-0.02	-0.08	-0.13	-0.12	-0.13	-0.14	-0.18	-0.17	-0.2	-0.15	-0.18	-0.14	-0.16	-0.15	-0.18	-0.19	-0.14	-0.17	-0.17	-0.15	-0.19	-0.16	-0.04	0.02	-0.19	-0.2	-0.16	-0.12	-0.11	-0.14	-0.11	-0.16	-0.15	-0.15	-0.15	-0.15	-0.17	-0.17	-0.15	-0.11
	R5.221	0.74	0.82	0.86	0.73	0.7	0.61	0.48	0.62	0.61	0.57	0.72	0.78	0.67	0.59	0.66	0.65	0.54	0.58	0.72	0.54	0.51	0.6	0.56	0.59	0.58	0.74	0.73	0.7	0.67	0.61	0.68	0.63	0.67	0.66	0.63	0.72	0.75	0.73	0.73	0.78	0.66	0.78	0.77	0.71	0.78	0.73	0.7	0.75	0.73	0.66	0.61	0.75	0.66	0.67	0.69	0.84	0.81	0.69	0.76	0.74	0.83	0.75	0.73	0.69	0.69	0.74	0.58	0.48	0.59	0.51	0.45	0.48	0.38	0.63	0.56	0.68	0.53	0.93	0.4	0.63	0.66	0.95	0.94	0.5	0.92	0.84	1.06	0.85	0.8	0.92	0.91	0.94	1.03	0.79	0.8	0.39	0.75	0.88	0.98	1.03	0.98	1.03	0.76	0.92	0.8	0.84	0.94	0.9	0.75	0.95	0.88	1.24	0.34	0.48	1	0.86	0.94	0.98	0.99	0.9	1.04	0.99	0.81	0.99	1.17	0.91	1.09	1.12	0.94	0.36	0.44	0.48	0.58	0.93	0.82	0.95	0.78	0.71	0.61	1	1.01	0.96	0.77	0.93	0.81	0.89	0.8	0.85	0.92	0.8	0.85	0.76	0.88	1.16	0.9	0.7	0.52	0.34	0.47	0.66	0.08	-0.02	-0.02	0.06	0.06	0.03	0.01	0.01	0	-0.03	-0.02	-0.03	-0.02	-0.02	-0.01	-0.02	0	-0.03	-0.03	-0.02	-0.02	-0.02	0	-0.02	-0.02	0.1	0.09	-0.03	-0.03	-0.02	-0.02	0	-0.02	-0.02	-0.02	-0.01	-0.02	-0.02	-0.02	-0.02	-0.01	-0.02	-0.01
	R5.116	0.95	0.95	1.04	0.85	0.66	0.76	0.69	0.77	0.84	0.8	0.83	0.95	0.91	0.8	0.78	0.75	0.76	0.8	0.83	0.79	0.72	0.69	0.7	0.68	0.69	0.88	0.84	0.81	0.88	0.72	0.92	0.85	0.88	0.94	0.78	0.86	0.99	0.88	0.85	1.02	0.89	0.91	0.89	0.92	0.85	0.84	0.81	0.95	0.96	0.76	0.73	0.97	0.83	0.87	0.9	1.05	0.99	0.92	0.93	0.93	1.09	0.93	0.98	0.89	0.91	0.93	0.75	0.59	0.74	0.69	0.57	0.65	0.61	0.88	0.67	0.94	0.71	1.14	0.55	0.8	0.83	1.14	1.11	0.52	1.13	0.91	1.13	0.89	0.97	1.01	1.08	1.11	1.16	1.01	0.92	0.41	0.85	1.03	1.2	1.16	1.08	1.24	0.91	0.98	0.99	1.05	1.13	0.98	0.9	1.16	1.11	1.49	0.42	0.44	1.2	1.08	1.13	1.24	1.18	1.1	1.22	1.2	0.88	1.21	1.26	1.06	1.19	1.39	1.14	0.49	0.6	0.65	0.8	1.23	1.11	1.1	1.03	0.84	0.87	1.15	1.25	1.08	1.04	1.16	1.07	1.14	0.96	1.01	1.06	1.06	1.09	1.02	1.13	1.33	1.14	0.88	0.79	0.52	0.69	0.83	0.41	-0.02	-0.03	0.06	0.07	0.03	0	0.01	0.01	-0.04	-0.02	-0.03	-0.02	-0.02	-0.02	-0.03	-0.01	-0.03	-0.03	-0.02	-0.03	-0.03	0	-0.03	-0.03	0.12	0.11	-0.03	-0.03	-0.03	-0.03	0	-0.02	-0.02	-0.03	-0.02	-0.02	-0.02	-0.02	-0.03	-0.02	-0.03	-0.01
	R5.034	0.68	0.68	0.72	0.61	0.58	0.53	0.43	0.5	0.55	0.51	0.58	0.66	0.6	0.54	0.54	0.52	0.48	0.52	0.57	0.49	0.47	0.49	0.51	0.48	0.47	0.63	0.59	0.57	0.61	0.51	0.62	0.56	0.61	0.59	0.53	0.6	0.68	0.6	0.61	0.73	0.59	0.65	0.59	0.63	0.57	0.59	0.55	0.66	0.65	0.55	0.49	0.7	0.58	0.58	0.63	0.68	0.65	0.58	0.61	0.56	0.67	0.61	0.59	0.55	0.56	0.59	0.51	0.39	0.51	0.47	0.39	0.41	0.33	0.57	0.49	0.6	0.46	0.79	0.33	0.49	0.52	0.79	0.77	0.34	0.78	0.62	0.82	0.63	0.65	0.7	0.75	0.77	0.84	0.67	0.61	0.27	0.57	0.68	0.83	0.86	0.77	0.84	0.61	0.68	0.64	0.68	0.7	0.69	0.6	0.83	0.72	0.96	0.24	0.32	0.8	0.67	0.74	0.79	0.81	0.71	0.84	0.81	0.57	0.75	0.92	0.63	0.79	0.88	0.78	0.28	0.36	0.4	0.46	0.73	0.63	0.74	0.67	0.55	0.52	0.83	0.85	0.74	0.66	0.78	0.71	0.65	0.63	0.68	0.74	0.68	0.72	0.67	0.78	0.99	0.78	0.55	0.42	0.28	0.37	0.55	0.05	-0.02	-0.02	0.04	0.04	0.02	0	0.01	0	-0.03	-0.02	-0.02	-0.02	-0.02	-0.01	-0.02	0	-0.02	-0.02	-0.01	-0.02	-0.02	0	-0.02	-0.02	0.07	0.06	-0.02	-0.03	-0.02	-0.02	0	-0.02	-0.02	-0.02	-0.01	-0.02	-0.02	-0.02	-0.02	-0.01	-0.02	-0.01
	R5.089	0.61	0.68	0.73	0.55	0.48	0.47	0.35	0.36	0.44	0.42	0.57	0.6	0.55	0.47	0.48	0.48	0.42	0.47	0.55	0.4	0.4	0.45	0.43	0.46	0.43	0.63	0.58	0.58	0.54	0.47	0.57	0.51	0.55	0.52	0.48	0.59	0.61	0.58	0.58	0.69	0.55	0.64	0.57	0.57	0.53	0.59	0.53	0.6	0.62	0.52	0.43	0.64	0.53	0.55	0.55	0.68	0.64	0.53	0.62	0.54	0.66	0.59	0.55	0.52	0.55	0.59	0.44	0.36	0.52	0.42	0.35	0.36	0.3	0.51	0.46	0.54	0.4	0.78	0.31	0.46	0.5	0.85	0.8	0.35	0.78	0.67	0.91	0.66	0.64	0.76	0.76	0.81	0.88	0.66	0.7	0.3	0.6	0.75	0.85	0.91	0.84	0.9	0.6	0.76	0.66	0.72	0.75	0.76	0.59	0.83	0.75	1.07	0.37	0.39	0.9	0.76	0.83	0.91	0.88	0.79	0.95	0.89	0.67	0.89	1.11	0.8	0.96	0.96	0.83	0.3	0.35	0.39	0.45	0.74	0.62	0.77	0.63	0.56	0.49	0.87	0.88	0.82	0.63	0.79	0.65	0.69	0.64	0.7	0.76	0.64	0.71	0.61	0.74	1.03	0.75	0.56	0.46	0.32	0.39	0.43	-0.01	-0.05	-0.07	0.02	-0.01	-0.03	-0.04	-0.03	-0.04	-0.09	-0.06	-0.09	-0.06	-0.08	-0.06	-0.07	-0.06	-0.08	-0.08	-0.06	-0.07	-0.07	-0.06	-0.08	-0.07	0.02	0.04	-0.08	-0.09	-0.06	-0.05	-0.04	-0.05	-0.04	-0.07	-0.05	-0.06	-0.06	-0.06	-0.07	-0.07	-0.06	-0.04
	R5.270	1	1.14	1.1	0.91	0.84	0.86	0.66	0.41	0.73	0.78	0.89	0.89	0.92	0.76	0.93	0.75	0.77	0.77	0.91	0.8	0.76	0.74	0.69	0.72	0.74	0.87	0.82	0.91	0.95	0.79	0.99	0.92	0.87	0.89	0.83	0.95	0.94	1	0.87	1.01	0.97	1	0.91	0.92	0.84	0.95	0.94	1.01	0.9	0.92	0.81	1.02	0.73	0.94	0.95	1.07	1.09	0.92	0.89	0.9	1	0.96	0.97	0.75	0.81	1.05	0.78	0.7	0.56	0.62	0.58	0.59	0.57	1.03	0.71	0.77	0.71	1.11	0.45	0.76	0.81	1.04	0.98	0.58	1.13	0.89	1.19	0.93	1.01	0.94	1.11	1.21	1.29	0.96	0.87	0.48	0.89	1.12	1.3	1.3	1.23	1.28	0.9	1.07	1.01	1.09	1.1	1.11	0.67	1.18	1.14	1.59	0.5	0.44	1.27	0.9	1.15	1.24	1.27	1.12	1.33	1.28	0.89	1.27	1.35	1.1	1.35	1.44	1.14	0.16	0.57	0.6	0.52	1.11	0.9	1.01	0.93	0.84	0.76	1.22	1.22	1.07	0.93	1.16	1	1.05	0.94	1.03	1.08	1.02	1.09	0.91	1.21	1.31	1.25	0.91	0.67	0.55	0.7	0.78	-0.07	-0.12	-0.14	-0.01	-0.06	-0.12	-0.11	-0.12	-0.12	-0.17	-0.15	-0.18	-0.14	-0.16	-0.12	-0.14	-0.13	-0.16	-0.17	-0.14	-0.14	-0.16	-0.13	-0.17	-0.16	-0.05	0.02	-0.17	-0.18	-0.14	-0.1	-0.1	-0.12	-0.1	-0.14	-0.14	-0.13	-0.12	-0.13	-0.15	-0.17	-0.14	-0.11
	R5.073	0.85	0.82	0.85	0.7	0.62	0.65	0.52	0.59	0.68	0.61	0.71	0.79	0.75	0.68	0.65	0.64	0.62	0.66	0.7	0.58	0.58	0.57	0.6	0.58	0.56	0.78	0.75	0.7	0.75	0.6	0.79	0.72	0.75	0.77	0.63	0.71	0.83	0.77	0.75	0.93	0.75	0.78	0.77	0.83	0.7	0.72	0.66	0.81	0.83	0.65	0.58	0.86	0.74	0.72	0.82	0.82	0.78	0.69	0.78	0.7	0.83	0.72	0.71	0.67	0.74	0.73	0.63	0.47	0.67	0.62	0.49	0.53	0.41	0.73	0.59	0.77	0.55	0.99	0.41	0.56	0.64	0.89	0.92	0.41	0.92	0.72	0.96	0.7	0.75	0.83	0.87	0.91	0.95	0.78	0.73	0.32	0.65	0.76	0.95	0.96	0.86	1.03	0.71	0.78	0.75	0.8	0.8	0.78	0.72	0.94	0.83	1.13	0.37	0.42	0.96	0.85	0.89	1	0.96	0.87	1.01	0.96	0.67	0.94	1.11	0.77	0.92	1.04	0.94	0.37	0.41	0.44	0.51	0.86	0.72	0.82	0.79	0.61	0.6	0.92	0.98	0.83	0.74	0.9	0.8	0.81	0.72	0.79	0.85	0.84	0.86	0.78	0.95	1.13	0.94	0.66	0.5	0.3	0.42	0.67	0.04	-0.02	-0.03	0.03	0.02	0	-0.01	-0.02	-0.01	-0.04	-0.03	-0.04	-0.03	-0.03	-0.02	-0.03	-0.02	-0.03	-0.04	-0.03	-0.03	-0.03	-0.02	-0.03	-0.04	0.04	0.05	-0.03	-0.04	-0.03	-0.02	-0.01	-0.02	-0.02	-0.03	-0.02	-0.03	-0.02	-0.03	-0.03	-0.03	-0.03	-0.02
	R5.222	0.66	0.69	0.71	0.56	0.61	0.46	0.43	0.52	0.54	0.5	0.57	0.65	0.57	0.51	0.54	0.53	0.45	0.48	0.59	0.48	0.44	0.46	0.46	0.45	0.47	0.62	0.59	0.57	0.59	0.48	0.61	0.54	0.59	0.59	0.52	0.58	0.65	0.61	0.61	0.74	0.56	0.66	0.61	0.65	0.59	0.6	0.56	0.62	0.62	0.54	0.51	0.69	0.58	0.56	0.61	0.71	0.65	0.6	0.62	0.59	0.69	0.58	0.6	0.53	0.61	0.6	0.47	0.35	0.53	0.47	0.37	0.39	0.35	0.55	0.41	0.57	0.4	0.78	0.29	0.41	0.5	0.81	0.72	0.24	0.75	0.52	0.75	0.53	0.55	0.59	0.67	0.74	0.76	0.62	0.54	0.18	0.52	0.63	0.84	0.82	0.72	0.86	0.5	0.6	0.55	0.63	0.62	0.61	0.58	0.8	0.69	1.02	0.19	0.28	0.88	0.72	0.78	0.91	0.86	0.75	0.92	0.88	0.6	0.87	1.05	0.71	0.84	0.96	0.84	0.37	0.43	0.46	0.54	0.86	0.71	0.83	0.78	0.64	0.6	0.92	0.97	0.81	0.74	0.89	0.82	0.79	0.74	0.8	0.84	0.81	0.85	0.79	0.92	1.11	0.9	0.67	0.59	0.38	0.52	0.68	0.01	-0.02	-0.02	0.04	0.04	0.02	0	0	0	-0.03	-0.02	-0.02	-0.02	-0.02	-0.01	-0.02	0	-0.02	-0.02	-0.02	-0.02	-0.02	0	-0.02	-0.02	0.07	0.07	-0.02	-0.03	-0.02	-0.02	0	-0.02	-0.02	-0.02	-0.01	-0.02	-0.02	-0.02	-0.02	-0.02	-0.02	-0.01
	R5.080	1.06	1.07	1.1	0.96	0.96	0.66	0.74	0.79	0.88	0.87	0.95	1.05	0.96	0.83	0.85	0.77	0.79	0.81	0.85	0.61	0.78	0.79	0.7	0.7	0.57	0.95	0.95	0.89	0.82	0.76	0.98	0.86	0.92	0.95	0.85	0.93	0.79	0.98	0.93	1.07	0.97	1.01	0.93	0.97	0.92	0.85	0.89	1.06	1.03	0.87	0.54	1.03	0.7	0.76	0.36	1.07	0.99	0.81	0.94	0.98	1.06	0.78	0.99	0.92	0.61	0.99	0.81	0.68	0.82	0.63	0.59	0.67	0.43	0.93	0.35	1.02	0.74	1.21	0.56	0.81	0.87	1.09	1.15	0.53	1.19	0.9	1.18	0.91	0.99	1.03	1.13	1.18	1.21	1.03	0.89	0.4	0.86	1.03	1.26	1.21	1.13	1.29	0.91	1.02	0.99	1.08	1.09	1.04	0.86	1.19	1.1	1.49	0.44	0.49	1.22	1.01	1.14	1.25	1.21	1.11	1.29	1.22	0.86	1.21	1.3	1.01	1.2	1.38	1.2	0.43	0.58	0.62	0.71	1.17	1.01	1.05	1.03	0.85	0.82	1.19	1.28	1.09	0.99	1.19	1.06	1.09	0.97	1.02	1.11	1.1	1.14	1.01	1.19	1.35	1.2	0.87	0.67	0.45	0.6	0.87	0	-0.08	-0.09	0.02	-0.01	-0.05	-0.06	-0.06	-0.07	-0.11	-0.11	-0.12	-0.08	-0.11	-0.09	-0.1	-0.08	-0.11	-0.11	-0.08	-0.1	-0.1	-0.08	-0.11	-0.1	0.02	0.05	-0.11	-0.12	-0.09	-0.07	-0.05	-0.08	-0.06	-0.1	-0.09	-0.09	-0.09	-0.1	-0.11	-0.09	-0.09	-0.07
	R5.186	0.73	0.79	0.83	0.64	0.52	0.61	0.51	0.62	0.61	0.61	0.61	0.74	0.7	0.61	0.63	0.54	0.58	0.62	0.61	0.57	0.54	0.53	0.59	0.51	0.53	0.67	0.59	0.62	0.68	0.56	0.74	0.69	0.65	0.77	0.69	0.73	0.79	0.69	0.65	0.76	0.67	0.71	0.64	0.69	0.64	0.65	0.66	0.72	0.74	0.61	0.59	0.77	0.71	0.65	0.68	0.92	0.9	0.8	0.8	0.85	0.96	0.89	0.91	0.79	0.76	0.83	0.56	0.48	0.52	0.52	0.41	0.5	0.52	0.74	0.53	0.71	0.62	0.95	0.5	0.8	0.78	1.08	0.94	0.57	1.03	0.95	1.1	0.94	0.92	1.01	1.05	1.09	1.17	0.91	0.84	0.52	0.87	1.09	1.13	1.17	1.09	1.16	0.87	1.03	0.95	1	1.2	0.99	0.8	1.09	1.04	1.56	0.54	0.63	1.21	1.09	1.15	1.24	1.18	1.11	1.26	1.21	1	1.26	1.28	1.15	1.42	1.42	1.02	0.55	0.63	0.69	0.86	1.24	1.13	1.1	0.91	0.85	0.74	1.16	1.15	1.07	0.93	1.07	0.98	1.12	0.92	0.98	1.03	0.95	0.98	0.93	1.03	1.26	1.08	0.84	0.67	0.54	0.65	0.83	0.2	-0.01	-0.03	0.11	0.12	0.08	0.02	0.02	0.02	-0.04	-0.03	-0.02	-0.02	-0.02	-0.01	-0.03	0.01	-0.02	-0.02	-0.02	-0.02	-0.01	0.02	-0.02	-0.03	0.2	0.19	-0.02	-0.03	-0.02	-0.02	0.01	-0.02	-0.02	-0.02	0	-0.02	-0.01	-0.03	-0.03	0.01	-0.02	-0.01
	R5.111	0.64	0.67	0.69	0.51	0.57	0.45	0.4	0.45	0.52	0.48	0.52	0.62	0.56	0.49	0.51	0.49	0.43	0.47	0.54	0.46	0.42	0.42	0.44	0.42	0.44	0.59	0.55	0.53	0.58	0.46	0.6	0.53	0.57	0.54	0.5	0.56	0.65	0.6	0.57	0.72	0.56	0.63	0.57	0.63	0.54	0.57	0.51	0.61	0.61	0.5	0.47	0.68	0.56	0.55	0.6	0.7	0.64	0.59	0.6	0.56	0.65	0.59	0.58	0.51	0.58	0.58	0.45	0.33	0.49	0.44	0.35	0.38	0.34	0.55	0.4	0.56	0.4	0.79	0.29	0.42	0.49	0.81	0.74	0.25	0.78	0.52	0.78	0.54	0.58	0.62	0.72	0.77	0.79	0.66	0.53	0.2	0.51	0.66	0.88	0.84	0.76	0.97	0.51	0.61	0.58	0.66	0.63	0.61	0.6	0.81	0.74	1.03	0.14	0.3	0.88	0.74	0.8	0.89	0.87	0.76	0.91	0.88	0.59	0.87	1.02	0.75	0.9	0.99	0.84	0.32	0.44	0.5	0.59	0.91	0.77	0.87	0.79	0.67	0.66	0.93	0.96	0.84	0.77	0.9	0.84	0.81	0.73	0.8	0.82	0.79	0.85	0.8	0.89	1.07	0.88	0.65	0.6	0.44	0.55	0.67	0.06	-0.02	-0.02	0.04	0.04	0.02	0	0	0	-0.03	-0.02	-0.02	-0.02	-0.02	-0.01	-0.02	0	-0.02	-0.02	-0.02	-0.02	-0.02	0	-0.02	-0.02	0.08	0.08	-0.02	-0.02	-0.02	-0.02	0	-0.02	-0.02	-0.02	-0.01	-0.02	-0.01	-0.02	-0.02	-0.02	-0.02	-0.01
	R5.102	0.73	0.77	0.79	0.63	0.63	0.58	0.44	0.31	0.51	0.52	0.64	0.67	0.67	0.54	0.56	0.56	0.52	0.55	0.64	0.55	0.52	0.52	0.51	0.52	0.51	0.66	0.64	0.65	0.65	0.56	0.71	0.64	0.64	0.66	0.58	0.67	0.72	0.68	0.66	0.79	0.68	0.72	0.65	0.66	0.62	0.67	0.64	0.72	0.71	0.62	0.56	0.76	0.59	0.64	0.66	0.76	0.76	0.65	0.66	0.64	0.74	0.68	0.66	0.59	0.62	0.69	0.52	0.44	0.53	0.47	0.41	0.43	0.37	0.66	0.49	0.62	0.5	0.87	0.34	0.52	0.58	0.83	0.81	0.37	0.85	0.65	0.92	0.66	0.72	0.73	0.82	0.86	0.94	0.7	0.65	0.31	0.62	0.78	0.95	0.98	0.9	0.98	0.63	0.75	0.72	0.79	0.79	0.8	0.61	0.89	0.81	1.13	0.27	0.32	0.93	0.72	0.82	0.94	0.93	0.8	0.98	0.93	0.63	0.91	1.08	0.75	0.95	1.06	0.87	0.23	0.38	0.43	0.47	0.8	0.65	0.74	0.69	0.6	0.54	0.91	0.91	0.78	0.69	0.86	0.73	0.74	0.67	0.73	0.79	0.74	0.78	0.65	0.87	1.05	0.87	0.61	0.49	0.34	0.45	0.58	-0.09	-0.12	-0.15	-0.01	-0.08	-0.12	-0.12	-0.11	-0.13	-0.18	-0.15	-0.18	-0.14	-0.16	-0.14	-0.14	-0.14	-0.17	-0.17	-0.15	-0.14	-0.17	-0.14	-0.16	-0.16	-0.05	0.01	-0.18	-0.19	-0.15	-0.1	-0.1	-0.13	-0.1	-0.14	-0.14	-0.14	-0.13	-0.14	-0.16	-0.17	-0.15	-0.11
	R5.259	0.88	0.95	1.02	0.83	0.84	0.33	0.5	0.66	0.72	0.67	0.81	0.92	0.82	0.68	0.72	0.73	0.62	0.68	0.68	0.7	0.61	0.65	0.66	0.67	0.63	0.86	0.84	0.81	0.77	0.65	0.82	0.7	0.84	0.8	0.74	0.83	0.75	0.86	0.81	0.95	0.81	0.94	0.77	0.8	0.81	0.81	0.76	0.89	0.89	0.76	0.61	0.89	0.73	0.42	0.4	0.97	0.88	0.84	0.79	0.81	0.9	0.62	0.82	0.79	0.48	0.86	0.62	0.55	0.72	0.68	0.53	0.67	0.44	0.67	0.5	0.64	0.71	1.08	0.51	0.68	0.75	1.09	1.04	0.52	1.02	0.89	1.13	0.88	0.87	1.01	0.98	1.04	1.13	0.9	0.89	0.43	0.83	0.98	1.07	1.15	1.06	1.14	0.84	0.97	0.86	0.92	1.02	0.97	0.79	1.07	0.95	1.32	0.56	0.45	1.09	0.92	1.01	1.09	1.06	0.98	1.14	1.07	0.8	1.06	1.24	0.94	1.13	1.23	1.06	0.44	0.5	0.55	0.64	1.03	0.89	1.03	0.9	0.77	0.69	1.13	1.14	1.03	0.87	1.03	0.92	0.94	0.89	0.95	1.04	0.93	0.98	0.88	1.01	1.29	1.04	0.78	0.58	0.37	0.5	0.77	-0.14	-0.04	-0.04	0.04	0.03	0.01	-0.01	-0.01	-0.02	-0.06	-0.04	-0.05	-0.04	-0.05	-0.03	-0.05	-0.02	-0.05	-0.05	-0.04	-0.04	-0.04	-0.02	-0.05	-0.04	0.07	0.07	-0.05	-0.05	-0.04	-0.04	-0.02	-0.03	-0.03	-0.05	-0.03	-0.04	-0.04	-0.04	-0.05	-0.04	-0.05	-0.03
	R5.076	1.19	1.25	1.25	1.07	1.06	1.03	0.84	0.56	0.92	0.97	1.07	1.12	1.13	0.97	0.96	0.95	0.92	0.95	1.07	0.99	0.9	0.89	0.88	0.89	0.88	1.08	1.02	1.04	1.13	0.95	1.18	1.09	1.1	1.1	0.99	1.11	1.17	1.11	1.05	1.24	1.15	1.17	1.07	1.14	1.05	1.08	1.06	1.22	1.15	1.02	0.96	1.23	0.99	1.12	1.15	1.27	1.24	1.11	1.1	1.1	1.24	1.15	1.15	1.01	1.05	1.16	0.97	0.78	0.85	0.85	0.73	0.78	0.7	1.15	0.86	1.05	0.87	1.33	0.62	0.95	1.01	1.27	1.28	0.66	1.35	1.01	1.33	1.06	1.16	1.18	1.3	1.37	1.4	1.15	1.05	0.53	0.99	1.24	1.44	1.41	1.32	1.42	1.06	1.18	1.16	1.27	1.27	1.2	0.98	1.37	1.32	1.71	0.59	0.59	1.39	1.11	1.3	1.39	1.39	1.27	1.45	1.41	0.99	1.3	1.4	1.06	1.33	1.61	1.35	0.48	0.69	0.73	0.77	1.33	1.17	1.14	1.17	0.96	0.92	1.36	1.42	1.23	1.12	1.34	1.21	1.23	1.08	1.15	1.24	1.23	1.29	1.13	1.34	1.45	1.4	1.02	0.74	0.54	0.7	0.57	-0.04	-0.11	-0.13	0.02	-0.04	-0.08	-0.08	-0.08	-0.1	-0.15	-0.15	-0.17	-0.1	-0.16	-0.11	-0.13	-0.1	-0.15	-0.16	-0.11	-0.14	-0.13	-0.1	-0.16	-0.13	-0.01	0.05	-0.16	-0.18	-0.13	-0.09	-0.06	-0.11	-0.09	-0.14	-0.1	-0.13	-0.12	-0.14	-0.14	-0.12	-0.13	-0.08
	R5.265	0.91	1	1.03	0.91	0.82	0.71	0.54	0.72	0.71	0.66	0.87	0.95	0.82	0.7	0.78	0.77	0.63	0.69	0.86	0.67	0.6	0.73	0.72	0.73	0.71	0.92	0.86	0.87	0.8	0.75	0.83	0.75	0.83	0.79	0.75	0.86	0.91	0.87	0.87	0.95	0.82	0.95	0.87	0.84	0.83	0.88	0.82	0.92	0.88	0.81	0.72	0.91	0.81	0.81	0.83	1.02	0.97	0.85	0.9	0.84	0.99	0.88	0.86	0.82	0.82	0.88	0.68	0.59	0.74	0.61	0.58	0.63	0.48	0.77	0.71	0.83	0.68	1.15	0.51	0.76	0.76	1.17	1.12	0.6	1.11	0.99	1.24	0.99	0.95	1.11	1.08	1.15	1.26	0.97	0.98	0.48	0.92	1.07	1.18	1.26	1.17	1.25	0.89	1.08	0.94	1.03	1.12	1.07	0.89	1.15	1.05	1.51	0.59	0.55	1.16	0.97	1.08	1.18	1.14	1.05	1.22	1.15	0.92	1.08	1.3	0.99	1.25	1.4	1.15	0.43	0.54	0.6	0.65	1.11	0.95	1.11	0.9	0.84	0.68	1.2	1.21	1.11	0.9	1.09	0.93	0.99	0.92	0.98	1.08	0.93	1	0.86	1.01	1.39	1.04	0.81	0.58	0.42	0.52	0.77	0.06	-0.04	-0.05	0.04	0.04	0.01	-0.02	-0.03	-0.02	-0.06	-0.05	-0.06	-0.05	-0.05	-0.04	-0.05	-0.04	-0.05	-0.06	-0.05	-0.05	-0.06	-0.03	-0.05	-0.06	0.07	0.08	-0.06	-0.06	-0.04	-0.04	-0.02	-0.03	-0.04	-0.05	-0.05	-0.04	-0.04	-0.05	-0.05	-0.05	-0.05	-0.03
	R5.176	0.66	0.68	0.71	0.59	0.59	0.52	0.43	0.4	0.51	0.5	0.59	0.64	0.6	0.52	0.53	0.52	0.47	0.5	0.6	0.5	0.46	0.48	0.47	0.47	0.47	0.63	0.6	0.57	0.58	0.5	0.62	0.56	0.6	0.59	0.51	0.59	0.66	0.6	0.6	0.7	0.6	0.65	0.61	0.61	0.58	0.6	0.57	0.65	0.64	0.54	0.51	0.67	0.57	0.59	0.61	0.69	0.66	0.59	0.61	0.58	0.69	0.61	0.6	0.56	0.59	0.6	0.49	0.4	0.52	0.46	0.38	0.4	0.33	0.58	0.45	0.6	0.46	0.78	0.33	0.49	0.54	0.74	0.76	0.34	0.77	0.6	0.81	0.6	0.64	0.68	0.73	0.77	0.81	0.65	0.61	0.27	0.56	0.68	0.82	0.82	0.77	0.87	0.58	0.68	0.71	0.7	0.71	0.69	0.6	0.79	0.71	1	0.31	0.36	0.83	0.69	0.74	0.84	0.81	0.73	0.88	0.83	0.59	0.77	0.92	0.62	0.77	0.91	0.8	0.33	0.38	0.41	0.48	0.77	0.65	0.7	0.66	0.56	0.53	0.79	0.84	0.71	0.64	0.78	0.68	0.69	0.64	0.68	0.73	0.7	0.74	0.64	0.78	0.93	0.78	0.57	0.46	0.3	0.4	0.59	0	-0.05	-0.07	0.02	-0.01	-0.04	-0.05	-0.05	-0.05	-0.09	-0.07	-0.08	-0.07	-0.07	-0.06	-0.06	-0.06	-0.08	-0.08	-0.07	-0.06	-0.08	-0.06	-0.07	-0.08	0.02	0.04	-0.08	-0.09	-0.07	-0.05	-0.04	-0.06	-0.05	-0.06	-0.06	-0.06	-0.05	-0.06	-0.07	-0.08	-0.07	-0.05
	R5.083	0.89	0.95	0.99	0.82	0.82	0.73	0.59	0.55	0.7	0.7	0.82	0.88	0.84	0.74	0.72	0.72	0.69	0.72	0.82	0.71	0.66	0.65	0.65	0.65	0.64	0.89	0.83	0.82	0.82	0.69	0.89	0.79	0.83	0.83	0.73	0.86	0.92	0.84	0.84	1	0.84	0.91	0.83	0.85	0.79	0.84	0.8	0.9	0.91	0.76	0.69	0.94	0.82	0.81	0.84	0.98	0.94	0.86	0.88	0.82	0.96	0.85	0.84	0.78	0.8	0.87	0.68	0.53	0.75	0.66	0.53	0.58	0.46	0.79	0.66	0.81	0.63	1.1	0.46	0.68	0.75	1.03	1.04	0.47	1.06	0.86	1.12	0.87	0.88	0.98	1.03	1.07	1.15	0.89	0.86	0.37	0.77	0.95	1.13	1.14	1.06	1.17	0.82	0.95	0.88	0.96	1	0.95	0.82	1.09	0.99	1.37	0.33	0.41	1.08	0.88	1	1.1	1.1	0.95	1.15	1.12	0.76	0.9	1.18	0.66	1.09	1.26	1.08	0.4	0.48	0.52	0.6	1.03	0.88	0.96	0.9	0.75	0.7	1.1	1.14	0.99	0.87	1.07	0.93	0.96	0.86	0.92	1	0.95	0.99	0.88	1.06	1.29	1.08	0.78	0.56	0.38	0.5	0.75	0.01	-0.07	-0.08	0.02	0	-0.04	-0.05	-0.05	-0.05	-0.09	-0.07	-0.09	-0.08	-0.08	-0.06	-0.08	-0.06	-0.08	-0.09	-0.07	-0.08	-0.08	-0.06	-0.09	-0.08	0.03	0.05	-0.09	-0.09	-0.07	-0.06	-0.05	-0.06	-0.05	-0.08	-0.07	-0.07	-0.06	-0.07	-0.08	-0.08	-0.07	-0.05
	R5.268	0.92	0.98	1.02	0.86	0.87	0.17	0.56	0.66	0.73	0.73	0.86	0.91	0.89	0.7	0.74	0.73	0.69	0.73	0.41	0.73	0.69	0.68	0.66	0.68	0.48	0.87	0.87	0.85	0.6	0.65	0.9	0.73	0.85	0.89	0.79	0.89	0.54	0.87	0.83	1.01	0.88	0.95	0.82	0.83	0.86	0.82	0.84	0.95	0.97	0.81	0.44	0.93	0.75	-0.03	-0.06	1.02	0.92	0.89	0.85	0.89	0.93	0.47	0.91	0.86	0.52	0.92	0.66	0.6	0.75	0.71	0.54	0.7	0.46	0.76	0.21	0.63	0.76	1.09	0.53	0.78	0.83	1.08	1.12	0.55	1.13	0.92	1.18	0.94	0.97	1.03	1.09	1.13	1.19	0.96	0.92	0.44	0.84	1.02	1.19	1.2	1.11	1.25	0.9	1.02	0.99	1.05	1.1	1.02	0.87	1.14	1.08	1.45	0.48	0.49	1.18	1	1.09	1.2	1.17	1.06	1.22	1.18	0.85	1.14	1.29	0.93	1.16	1.34	1.14	0.45	0.5	0.54	0.66	1.08	0.95	1	0.95	0.79	0.73	1.11	1.19	1.02	0.91	1.11	0.96	0.98	0.89	0.95	1.04	1	1.04	0.89	1.1	1.29	1.11	0.81	0.61	0.39	0.51	0.79	-0.16	-0.07	-0.08	0.02	-0.01	-0.05	-0.07	-0.07	-0.07	-0.11	-0.08	-0.11	-0.1	-0.1	-0.09	-0.08	-0.08	-0.1	-0.1	-0.09	-0.08	-0.11	-0.08	-0.1	-0.11	0.03	0.06	-0.1	-0.12	-0.08	-0.06	-0.06	-0.07	-0.05	-0.08	-0.09	-0.07	-0.07	-0.08	-0.1	-0.1	-0.08	-0.07
	R5.119	1.21	1.27	1.24	1.16	1.06	1.01	0.89	0.68	0.96	0.99	1.13	1.17	1.14	1.01	0.99	1.04	0.96	0.97	1.13	1	0.96	0.97	0.98	0.95	0.97	1.1	1.07	1.15	1.17	1.03	1.19	1.14	1.14	1.13	1.07	1.16	1.2	1.19	1.12	1.21	1.17	1.23	1.13	1.15	1.13	1.18	1.13	1.21	1.16	1.11	1.02	1.24	1.09	1.14	1.12	1.32	1.3	1.17	1.16	1.19	1.32	1.21	1.25	1.06	1.15	1.23	1	0.79	0.89	0.89	0.84	0.78	0.79	1.18	0.75	0.9	0.75	1.12	0.59	0.84	1.04	1.01	1.02	0.52	1.09	0.83	1.06	0.84	0.95	0.95	1.06	1.08	1.15	0.94	0.8	0.39	0.8	1.01	1.21	1.13	1.08	1.23	0.85	0.95	0.96	1.05	1.07	0.98	0.69	1.1	1.07	1.45	0.34	0.39	1.13	0.87	1.06	1.21	1.26	1.12	1.31	1.2	0.86	1.39	1.43	1.14	1.48	1.59	1.28	0.53	0.74	0.78	0.82	1.42	1.22	1.27	1.2	1.05	0.95	1.39	1.46	1.26	1.15	1.38	1.26	1.31	1.24	1.3	1.38	1.31	1.37	1.22	1.43	1.53	1.47	1.17	0.88	0.67	0.85	1.19	0.08	-0.06	-0.08	0.05	0.02	0.01	-0.03	0	-0.02	-0.1	-0.1	-0.09	-0.04	-0.09	-0.03	-0.09	-0.03	-0.09	-0.09	-0.04	-0.08	-0.04	-0.03	-0.09	-0.04	0.06	0.09	-0.09	-0.09	-0.09	-0.07	-0.02	-0.08	-0.06	-0.08	-0.03	-0.09	-0.08	-0.09	-0.09	-0.04	-0.08	-0.03
	R5.125	0.71	1.61	1.4	1.08	0.7	1.28	1.03	0.77	1.04	1.25	1.15	0.97	1.34	1.1	1.01	0.94	1.22	1.19	1.35	1.3	1.21	1.12	1.26	1.01	1.15	1.09	1.23	1.3	1.42	1.09	1.4	1.32	1.29	1.39	1.43	1.36	1.38	1.23	1.08	1.21	1.37	1.38	1.07	1.19	1.2	1.39	1.49	1.35	1.23	1.32	1.18	1.45	1.06	1.17	1.41	1.57	1.53	1.64	1.56	1.71	1.64	1.4	2.11	1.25	1.4	1.73	1.05	1.03	0.64	1.06	1.03	0.71	1.01	1.42	1.13	0.65	1.23	1.08	0.7	0.84	1.1	0.7	0.65	0.36	0.79	0.57	0.75	0.5	0.76	0.59	0.79	0.79	0.99	0.62	0.53	0.38	0.62	0.93	0.98	0.98	0.88	0.72	0.59	0.68	0.65	0.75	1	0.78	0.2	0.84	0.83	1.64	0.3	0.24	0.91	0.52	0.88	0.81	1.2	1.11	1.24	1.05	0.61	1.55	1.4	1.36	1.75	1.59	0.82	0.56	0.94	1.02	0.57	1.87	1.76	1.45	1.37	1.18	1.2	1.6	1.52	1.29	1.35	1.48	1.44	1.68	1.38	1.46	1.57	1.49	1.56	1.38	1.66	1.69	1.69	1.34	0.88	0.89	1.09	1.28	1.9	0.86	0.62	0.14	0.16	0.12	0.04	0	0.02	-0.08	0.07	0	-0.02	0	0.05	-0.06	0.03	-0.05	-0.05	-0.01	-0.04	0	0.06	-0.04	0.01	0.25	0.25	-0.07	-0.01	-0.07	-0.07	-0.01	-0.07	-0.05	-0.04	-0.01	-0.01	-0.03	0.04	-0.05	-0.01	-0.07	-0.03
	R5.115	0.93	0.97	1.01	0.83	0.83	0.64	0.6	0.77	0.8	0.77	0.81	0.94	0.9	0.73	0.73	0.72	0.71	0.78	0.82	0.8	0.7	0.65	0.77	0.67	0.69	0.85	0.83	0.84	0.83	0.65	0.92	0.81	0.9	0.95	0.83	0.87	0.97	0.87	0.8	0.99	0.88	0.93	0.76	0.81	0.82	0.84	0.81	0.93	0.98	0.75	0.72	0.94	0.83	0.83	0.88	1.07	0.99	0.96	0.89	0.96	1.1	0.92	1.01	0.91	0.65	0.97	0.65	0.56	0.61	0.75	0.57	0.7	0.54	0.77	0.67	0.73	0.79	1.08	0.64	0.85	0.87	1.07	1.09	0.52	1.11	0.89	1.1	0.88	0.94	0.98	1.06	1.1	1.15	0.97	0.85	0.46	0.85	1.05	1.17	1.17	1.08	1.24	0.9	0.97	0.97	1.04	1.19	0.97	0.9	1.14	1.05	1.57	0.44	0.58	1.17	1.06	1.1	1.24	1.15	1.09	1.22	1.18	0.9	1.12	1.2	0.93	1.22	1.49	1.14	0.62	0.66	0.72	0.87	1.3	1.19	1.14	1.01	0.92	0.84	1.19	1.26	1.1	1.01	1.14	1.07	1.17	0.96	1.02	1.09	1.05	1.09	1.03	1.11	1.35	1.13	0.87	0.68	0.5	0.62	0.84	0.85	-0.02	-0.02	0.08	0.09	0.05	0.01	0.01	0	-0.04	-0.02	-0.02	-0.03	-0.02	-0.01	-0.02	0	-0.03	-0.02	-0.02	-0.02	-0.02	0	-0.02	-0.03	0.16	0.15	-0.03	-0.03	-0.03	-0.02	0	-0.01	-0.02	-0.02	-0.01	-0.02	-0.01	-0.02	-0.03	-0.02	-0.03	-0.02
	R5.213	0.59	0.68	0.72	0.63	0.38	0.54	0.52	0.64	0.55	0.58	0.58	0.69	0.62	0.54	0.57	0.52	0.55	0.58	0.58	0.56	0.52	0.51	0.59	0.51	0.52	0.61	0.55	0.6	0.59	0.56	0.63	0.62	0.59	0.65	0.67	0.7	0.67	0.63	0.59	0.58	0.61	0.64	0.58	0.56	0.6	0.62	0.62	0.61	0.6	0.59	0.57	0.63	0.78	0.57	0.59	0.82	0.9	0.82	0.85	0.95	1.06	0.82	0.95	0.86	0.79	0.89	0.51	0.47	0.45	0.47	0.44	0.51	0.65	0.61	0.53	0.57	0.65	0.81	0.61	0.76	0.7	0.73	0.66	0.46	0.68	0.66	0.68	0.65	0.65	0.67	0.71	0.66	0.79	0.63	0.61	0.44	0.63	0.85	0.76	0.75	0.72	0.72	0.61	0.65	0.66	0.71	0.87	0.67	0.54	0.7	0.74	1.32	0.35	0.36	0.71	0.67	0.69	0.74	0.73	0.68	0.7	0.73	0.62	0.74	0.71	0.71	0.84	1.01	0.66	0.64	0.55	0.56	0.88	0.9	1.25	0.79	0.67	0.65	0.62	0.74	0.73	0.71	0.7	0.71	0.7	1.02	0.68	0.69	0.74	0.71	0.68	0.68	0.73	0.78	0.74	0.67	0.58	0.46	0.57	0.62	0.35	-0.05	-0.04	0.14	0.22	0.1	0.03	0.01	-0.01	-0.08	-0.03	-0.05	-0.04	-0.04	-0.02	-0.05	0	-0.06	-0.05	-0.03	-0.05	-0.04	0.02	-0.05	-0.05	0.31	0.25	-0.06	-0.05	-0.05	-0.05	-0.01	-0.04	-0.04	-0.05	-0.02	-0.03	-0.03	-0.03	-0.05	-0.04	-0.05	-0.03
	R5.108	0.63	0.63	0.7	0.54	-0.02	0.54	0.36	0.39	0.46	0.42	0.58	0.54	0.58	0.46	0.47	0.41	0.41	0.48	0.54	0.38	0.4	0.42	0.34	0.42	0.39	0.54	0.51	0.51	0.52	0.42	0.58	0.5	0.53	0.54	0.44	0.55	0.65	0.56	0.5	0.56	0.56	0.58	0.54	0.58	0.45	0.52	0.53	0.68	0.64	0.46	0.41	0.63	0.45	0.56	0.55	0.61	0.61	0.49	0.59	0.54	0.53	0.58	0.53	0.53	0.42	0.54	0.45	0.35	0.45	0.35	0.25	0.33	0.2	0.54	0.42	0.58	0.2	0.76	0.28	0.53	0.51	0.92	0.95	0.41	0.92	0.75	1.01	0.74	0.79	0.88	0.93	0.94	0.99	0.77	0.75	0.33	0.66	0.77	1	0.99	0.91	1.06	0.69	0.79	0.78	0.84	0.81	0.78	0.75	0.93	0.9	1.2	0.38	0.33	1.05	0.89	0.97	1.09	1.03	0.93	1.09	1.04	0.71	1.05	1.19	0.85	1.03	1.07	0.93	0.28	0.29	0.35	0.47	0.73	0.63	0.74	0.64	0.52	0.5	0.89	0.96	0.81	0.69	0.88	0.65	0.65	0.55	0.59	0.64	0.61	0.72	0.56	0.69	1.06	0.69	0.43	0.42	0.24	0.32	0.13	0.41	-0.02	-0.02	0.04	0.04	0.02	0	0	0	-0.03	-0.02	-0.02	-0.02	-0.02	-0.01	-0.02	-0.01	-0.02	-0.02	-0.02	-0.02	-0.02	0	-0.02	-0.02	0.07	0.06	-0.02	-0.02	-0.02	-0.02	-0.01	-0.01	-0.02	-0.02	-0.01	-0.02	-0.01	-0.02	-0.02	-0.01	-0.02	-0.01
	R5.087	1.23	1.24	1.27	1.11	-0.4	1.04	0.86	0.75	1	0.94	1.09	1.2	1.17	1.07	1	1.01	0.99	1.04	1.08	0.93	0.93	0.94	0.98	0.95	0.88	1.16	1.09	1.11	1.13	0.98	1.22	1.13	1.16	1.16	1.05	1.13	1.26	1.05	1.13	0.84	1.16	1.17	0.96	0.87	1.07	1.13	1.07	0.49	1.25	1.03	0.91	1.25	1.1	1.12	1.17	1.3	1.28	1.13	1.21	1.2	1.38	1.22	1.27	1.14	1.2	1.24	0.98	0.78	0.9	0.92	0.8	0.83	0.71	1.15	0.94	1.13	0.76	1.38	0.75	1.07	1.12	1.29	1.32	0.7	1.37	1.13	1.39	1.13	1.2	1.26	1.32	1.36	1.4	1.21	1.15	0.61	1.09	1.25	1.43	1.38	1.32	1.46	1.15	1.22	1.24	1.3	1.42	1.23	1.01	1.4	1.3	1.79	0.8	0.6	1.41	1.25	1.33	1.43	1.4	1.3	1.44	1.4	1.05	1.43	1.44	1.24	1.42	1.66	1.35	0.57	0.81	0.75	0.91	1.42	1.27	1.23	1.21	0.99	0.96	1.34	1.43	1.22	1.17	1.35	1.25	1.41	1.11	1.17	1.27	1.27	1.26	1.2	1.35	1.49	1.37	1.02	0.83	0.58	0.73	0.99	0.08	-0.06	-0.07	0.05	0.05	0.01	-0.02	-0.01	-0.02	-0.1	-0.08	-0.09	-0.05	-0.08	-0.05	-0.08	-0.03	-0.08	-0.08	-0.06	-0.07	-0.06	-0.03	-0.08	-0.06	0.1	0.11	-0.09	-0.09	-0.07	-0.06	-0.02	-0.06	-0.05	-0.08	-0.04	-0.06	-0.06	-0.07	-0.08	-0.05	-0.08	-0.04
	R5.203	1.08	1.14	1.15	1.05	0.62	1.01	0.82	0.94	0.95	0.92	1.01	1.13	1.07	1.01	0.96	0.93	0.95	0.99	0.98	0.9	0.91	0.88	1.01	0.89	0.86	1.06	0.99	1.03	1.04	0.93	1.08	1.08	1.06	1.09	1.03	1.07	1.17	1.05	1.04	1.09	1.04	1.08	1.01	0.91	1.05	1.03	1	1.06	1.1	0.98	0.88	1.15	1.14	1.01	1.06	1.29	1.25	1.13	1.18	1.21	1.38	1.19	1.32	1.17	1.19	1.23	0.93	0.76	0.88	0.9	0.77	0.82	0.81	1.04	0.92	1	0.97	1.3	0.8	1.14	1.17	1.16	1.16	0.72	1.21	1.1	1.25	1.07	1.13	1.2	1.23	1.2	1.3	1.08	1.08	0.63	0.99	1.22	1.3	1.25	1.2	1.3	1.08	1.13	1.13	1.17	1.43	1.12	0.92	1.22	1.16	1.72	0.56	0.68	1.26	1.16	1.21	1.26	1.26	1.17	1.28	1.28	1	1.3	1.28	1.14	1.39	1.37	0.94	0.57	0.63	0.69	0.83	1.23	1.22	0.99	0.9	0.82	0.79	0.99	1	0.94	0.89	0.95	0.96	1.14	0.9	0.94	0.98	0.93	0.9	0.91	0.98	1.07	1.01	1.01	0.78	0.63	0.76	1.05	0.18	-0.04	-0.05	0.09	0.1	0.04	0	-0.01	-0.02	-0.09	-0.03	-0.06	-0.05	-0.05	-0.04	-0.06	-0.03	-0.05	-0.07	-0.05	-0.05	-0.05	-0.02	-0.06	-0.06	0.18	0.18	-0.06	-0.07	-0.06	-0.05	-0.02	-0.04	-0.04	-0.06	-0.03	-0.04	-0.05	-0.05	-0.06	-0.04	-0.06	-0.04
	R5.100	1.02	1.11	1.14	1.04	0.99	0.89	0.84	1.12	0.98	0.93	0.98	1.16	1	0.97	0.97	0.94	0.89	0.94	0.98	0.9	0.86	0.88	1.07	0.87	0.89	1.03	0.98	1.02	0.98	0.91	1.04	1.02	0.99	1.08	1.06	1.08	1.12	1.08	1.03	1.05	0.99	1.09	1.01	0.98	1.08	1.05	0.98	0.99	1.03	0.98	0.91	1.08	1.14	0.95	1.01	1.22	1.26	1.2	1.11	1.12	1.43	1.15	1.42	1.18	1.24	1.24	0.86	0.74	0.76	0.85	0.77	0.82	0.88	1	0.83	0.95	0.96	1.21	0.8	0.92	1.18	1.07	0.99	0.56	1.09	0.9	1.05	0.89	0.89	0.95	1.03	1.01	1.16	0.97	0.89	0.48	0.86	1.06	1.13	1.15	1.07	1.12	0.83	0.92	0.91	1.01	1.26	0.96	0.8	1.1	1.02	1.69	0.61	0.6	1.12	1.08	1.05	1.14	1.12	1.03	1.13	1.12	0.93	1.14	1.19	1.02	1.27	1.63	1.07	0.73	0.82	0.84	1.05	1.56	1.47	1.2	1.07	1	0.95	1.2	1.2	1.1	1.07	1.15	1.13	1.31	1.1	1.15	1.2	1.14	1.1	1.11	1.19	1.32	1.21	1.08	0.97	0.79	0.91	1.09	0.17	-0.04	-0.05	0.13	0.15	0.08	0.01	0	0.01	-0.07	-0.04	-0.05	-0.04	-0.04	-0.03	-0.05	-0.01	-0.05	-0.05	-0.04	-0.04	-0.04	0	-0.05	-0.05	0.2	0.22	-0.05	-0.06	-0.05	-0.04	0	-0.04	-0.04	-0.05	-0.03	-0.03	-0.03	-0.03	-0.05	-0.04	-0.05	-0.04
	R5.097	1.46	1.42	1.43	1.36	1.24	1.35	1.28	1.25	1.39	1.39	1.25	1.48	1.38	1.42	1.26	1.2	1.33	1.37	1.24	1.31	1.28	1.13	1.39	1.13	1.15	1.29	1.23	1.27	1.43	1.19	1.44	1.42	1.37	1.52	1.35	1.36	1.47	1.38	1.3	1.49	1.39	1.37	1.26	1.44	1.35	1.29	1.23	1.42	1.4	1.27	1.15	1.51	1.42	1.36	1.43	1.52	1.49	1.44	1.42	1.4	1.51	1.48	1.52	1.32	1.36	1.43	1.31	0.95	1	1.3	0.98	1.02	0.98	1.42	1.08	1.32	1.17	1.49	0.94	1.24	1.38	1.38	1.38	0.75	1.47	1.17	1.35	1.19	1.32	1.28	1.43	1.44	1.48	1.39	1.18	0.59	1.13	1.38	1.56	1.43	1.37	1.53	1.3	1.24	1.34	1.41	1.38	1.25	1.14	1.53	1.46	1.65	0.63	0.67	1.47	1.38	1.4	1.5	1.46	1.38	1.5	1.49	1.11	1.45	1.42	1.27	1.47	1.64	1.46	0.72	0.98	1.05	1.12	1.53	1.55	1.47	1.43	1.23	1.35	1.49	1.58	1.36	1.42	1.5	1.56	1.55	1.37	1.4	1.46	1.5	1.45	1.53	1.55	1.56	1.63	1.36	1.13	0.84	1.07	1.34	0.16	-0.07	-0.08	0.11	0.11	0.04	0	-0.01	-0.03	-0.11	-0.08	-0.09	-0.07	-0.09	-0.05	-0.08	-0.03	-0.09	-0.1	-0.06	-0.06	-0.08	-0.03	-0.09	-0.07	0.19	0.2	-0.09	-0.1	-0.08	-0.07	-0.02	-0.06	-0.05	-0.08	-0.05	-0.06	-0.07	-0.06	-0.09	-0.06	-0.09	-0.04
	R5.084	1.19	1.36	1.43	0.9	0.78	0.99	0.84	0.63	0.97	0.97	0.77	1.11	1.1	1.05	0.9	0.67	0.86	0.89	0.77	0.93	0.85	0.82	1.03	0.7	0.82	0.92	0.57	0.99	1.23	0.91	1.09	0.98	1.19	0.94	1.3	1.38	1.14	1.11	0.88	1.16	1.13	1.17	0.78	1.09	0.89	0.95	1.12	1.26	1.06	0.96	0.91	1.28	1.1	1.25	1.22	2.29	2	1.48	1.76	1.71	2.39	1.59	1.67	1.35	1.33	1.57	1.02	0.72	0.43	0.85	0.49	0.65	1.21	0.94	0.82	0.94	1.32	1.55	1.07	2.22	1.34	1.12	1.07	0.63	1.21	0.85	0.65	0.64	1.04	0.73	1.15	1.26	1.43	1.05	0.48	0.7	0.86	1.55	1.25	1.35	1.09	1.25	0.95	0.73	0.88	0.96	2.25	0.89	0.74	1.26	1.06	3.56	0.55	0.4	1.3	0.93	1.34	1.06	1.27	1.34	1.57	1.33	0.75	1.21	1.08	0.55	2.5	3.16	1.4	0.91	1.04	1.12	1.59	3	1.79	1.52	1.19	1.18	0.93	1.64	1.68	1.33	1.18	1.41	1.33	2.62	1.16	1.41	1.43	1.28	1.53	1.29	1.31	1.7	1.44	1.26	0.67	0.72	0.76	1.12	0.77	-0.21	-0.26	0.41	0.38	0.33	0.11	0.03	0.13	-0.25	-0.3	-0.29	0.01	-0.29	0.05	-0.27	0.05	-0.19	-0.23	0	-0.26	0	0.13	-0.28	-0.04	0.57	0.55	-0.22	-0.25	-0.24	-0.22	0.01	-0.22	-0.19	-0.26	-0.06	-0.28	-0.27	-0.29	-0.28	0.06	-0.22	-0.03
	R5.051	1.24	1.23	1.25	1.15	1.11	1.06	0.93	0.92	1.07	1.03	1.1	1.25	1.17	1.09	1.01	1.03	0.99	1.06	1.12	1.02	0.97	0.95	1.01	0.92	0.92	1.14	1.11	1.09	1.16	0.98	1.22	1.16	1.18	1.22	1.03	1.14	1.28	1.15	1.13	1.29	1.17	1.2	1.14	1.19	1.14	1.12	1.07	1.23	1.22	1.06	0.97	1.27	1.11	1.15	1.21	1.3	1.25	1.15	1.18	1.16	1.34	1.17	1.24	1.11	1.16	1.2	1.03	0.76	0.88	0.95	0.77	0.8	0.72	1.18	0.88	1.11	0.89	1.35	0.69	0.97	1.09	1.18	1.26	0.6	1.32	1	1.28	1.01	1.1	1.14	1.23	1.27	1.32	1.13	0.97	0.46	0.93	1.12	1.35	1.3	1.22	1.41	1.03	1.1	1.11	1.22	1.24	1.12	0.95	1.31	1.19	1.62	0.42	0.52	1.25	1.08	1.16	1.33	1.26	1.16	1.34	1.27	0.88	1.21	1.31	0.94	1.24	1.54	1.32	0.56	0.67	0.72	0.82	1.38	1.22	1.2	1.2	0.96	0.96	1.3	1.42	1.17	1.15	1.33	1.24	1.27	1.14	1.21	1.28	1.28	1.27	1.19	1.36	1.46	1.37	1.03	0.8	0.54	0.71	1.05	0.07	-0.05	-0.06	0.05	0.03	0	-0.02	-0.02	-0.03	-0.08	-0.06	-0.07	-0.05	-0.06	-0.05	-0.06	-0.04	-0.07	-0.07	-0.05	-0.06	-0.06	-0.03	-0.07	-0.06	0.09	0.09	-0.07	-0.08	-0.07	-0.05	-0.02	-0.06	-0.05	-0.07	-0.04	-0.05	-0.05	-0.05	-0.07	-0.05	-0.07	-0.04
	R5.062	1.4	1.45	1.45	1.31	1.28	1.33	1.12	0.8	1.18	1.26	1.29	1.37	1.39	1.25	1.22	1.21	1.24	1.28	1.31	1.28	1.24	1.14	1.16	1.13	1.13	1.31	1.26	1.28	1.37	1.2	1.45	1.41	1.33	1.4	1.26	1.38	1.43	1.35	1.28	1.45	1.45	1.38	1.3	1.39	1.29	1.31	1.3	1.45	1.41	1.27	1.21	1.45	1.27	1.36	1.38	1.51	1.49	1.38	1.37	1.4	1.53	1.41	1.47	1.3	1.33	1.44	1.24	1	1.07	1.12	0.97	1	0.91	1.45	1.11	1.29	1.12	1.52	0.8	1.23	1.3	1.33	1.42	0.84	1.48	1.24	1.46	1.24	1.38	1.36	1.45	1.47	1.53	1.32	1.23	0.65	1.18	1.41	1.57	1.49	1.43	1.57	1.27	1.32	1.38	1.49	1.51	1.34	1.13	1.48	1.44	1.84	0.73	0.58	1.43	1.14	1.3	1.44	1.42	1.26	1.47	1.42	1.05	1.39	1.39	1.14	1.33	1.75	1.47	0.5	0.79	0.84	0.89	1.54	1.36	1.27	1.35	1.11	1.11	1.46	1.55	1.28	1.31	1.49	1.36	1.42	1.24	1.3	1.4	1.46	1.43	1.3	1.51	1.54	1.55	1.18	0.86	0.57	0.76	1.16	-0.03	-0.1	-0.13	0.01	-0.05	-0.07	-0.09	-0.05	-0.09	-0.14	-0.17	-0.16	-0.09	-0.15	-0.09	-0.13	-0.11	-0.13	-0.14	-0.09	-0.13	-0.11	-0.11	-0.15	-0.11	0	0.05	-0.14	-0.15	-0.13	-0.1	-0.06	-0.11	-0.08	-0.13	-0.08	-0.14	-0.13	-0.15	-0.14	-0.1	-0.12	-0.07
	R5.036	1.02	1.22	1.25	1.11	1.02	0.87	0.63	0.53	0.77	0.76	1.06	1.09	0.92	0.83	0.91	0.93	0.7	0.74	1.02	0.77	0.69	0.91	0.89	0.91	0.89	1.05	1.01	1.08	0.94	0.96	0.9	0.82	0.97	0.84	0.92	1.06	0.98	1.05	1.03	1.09	0.93	1.18	1.05	0.94	1.04	1.08	1.04	1.1	0.94	1.02	0.91	1.06	0.94	0.96	0.95	1.17	1.16	1	1.03	1	1.11	1.1	1.02	0.96	0.95	1.07	0.82	0.78	0.85	0.72	0.71	0.74	0.63	0.82	0.88	0.86	0.85	1.32	0.6	0.9	0.94	1.25	1.22	0.74	1.17	1.15	1.46	1.19	1.09	1.31	1.15	1.3	1.48	1.03	1.12	0.63	1.1	1.31	1.2	1.48	1.42	1.24	1.02	1.33	0.98	1.03	1.31	1.35	0.86	1.26	1.06	1.63	0.68	0.74	1.26	1.02	1.2	1.12	1.19	1.16	1.38	1.26	1.09	1.17	1.49	1.12	1.56	1.49	1.25	0.41	0.6	0.69	0.69	1.15	0.98	1.17	0.86	0.95	0.66	1.38	1.24	1.22	0.89	1.11	0.91	1.01	1	1.05	1.2	0.87	1	0.81	0.93	1.47	1.04	0.84	0.55	0.47	0.48	-0.17	-0.03	-0.12	-0.15	0.01	-0.05	-0.09	-0.11	-0.1	-0.12	-0.18	-0.15	-0.19	-0.14	-0.17	-0.13	-0.15	-0.13	-0.17	-0.18	-0.14	-0.15	-0.17	-0.13	-0.17	-0.17	-0.01	0.05	-0.18	-0.19	-0.14	-0.11	-0.08	-0.13	-0.1	-0.15	-0.14	-0.14	-0.13	-0.14	-0.16	-0.17	-0.14	-0.1
	R5.086	0.89	0.89	0.95	0.76	0.62	0.73	0.5	0.45	0.62	0.6	0.76	0.78	0.84	0.69	0.64	0.63	0.62	0.69	0.73	0.62	0.6	0.59	0.6	0.6	0.56	0.8	0.75	0.76	0.77	0.63	0.86	0.75	0.8	0.8	0.65	0.77	0.94	0.74	0.76	0.98	0.81	0.82	0.75	0.81	0.69	0.75	0.72	0.9	0.91	0.68	0.59	0.94	0.69	0.78	0.81	0.89	0.89	0.73	0.8	0.73	0.9	0.8	0.77	0.74	0.73	0.8	0.64	0.5	0.66	0.56	0.43	0.48	0.43	0.76	0.61	0.82	0.6	1.07	0.44	0.7	0.71	1.03	1.12	0.52	1.15	0.89	1.21	0.9	0.99	1.05	1.11	1.15	1.19	0.96	0.88	0.44	0.81	1	1.23	1.19	1.1	1.29	0.92	1.02	1.01	1.08	1.08	1.02	0.77	1.15	1.06	1.47	0.44	0.39	1.19	0.94	1.1	1.23	1.19	1.04	1.26	1.18	0.75	1.16	1.32	0.9	1.19	1.33	1.14	0.3	0.39	0.47	0.57	0.91	0.79	0.89	0.83	0.67	0.63	1.08	1.14	0.94	0.84	1.06	0.85	0.77	0.68	0.74	0.85	0.82	0.87	0.71	0.91	1.24	0.92	0.55	0.41	0.26	0.32	-0.09	0.01	-0.08	-0.09	0.02	0	-0.04	-0.05	-0.04	-0.05	-0.12	-0.09	-0.12	-0.08	-0.1	-0.07	-0.09	-0.06	-0.11	-0.11	-0.08	-0.09	-0.09	-0.06	-0.1	-0.09	0.02	0.05	-0.11	-0.12	-0.1	-0.07	-0.04	-0.08	-0.07	-0.09	-0.06	-0.09	-0.08	-0.09	-0.1	-0.08	-0.09	-0.05
	R5.016	0.83	0.85	0.9	0.78	0.44	0.72	0.53	0.6	0.67	0.62	0.76	0.79	0.77	0.69	0.68	0.67	0.64	0.68	0.73	0.61	0.61	0.63	0.68	0.63	0.6	0.8	0.75	0.73	0.72	0.66	0.77	0.71	0.75	0.75	0.66	0.77	0.84	0.77	0.76	0.83	0.78	0.81	0.79	0.81	0.72	0.75	0.71	0.82	0.84	0.69	0.63	0.85	0.76	0.74	0.79	0.88	0.84	0.75	0.79	0.75	0.88	0.78	0.76	0.74	0.77	0.78	0.66	0.55	0.61	0.61	0.52	0.6	0.49	0.72	0.65	0.77	0.65	0.99	0.49	0.71	0.72	1	1	0.58	1.01	0.88	1.04	0.87	0.88	0.99	0.98	0.99	1.07	0.87	0.88	0.49	0.79	0.93	1.03	1.06	0.99	1.1	0.84	0.93	0.88	0.93	0.99	0.93	0.87	1.01	0.95	1.23	0.55	0.48	0.98	0.84	0.87	0.97	0.97	0.86	1.02	1	0.74	0.84	1.04	0.67	0.86	1.12	0.98	0.31	0.36	0.42	0.49	0.82	0.73	0.8	0.72	0.6	0.55	0.93	0.95	0.8	0.73	0.89	0.72	0.69	0.65	0.69	0.77	0.72	0.74	0.62	0.79	1.08	0.79	0.51	0.21	0.13	0.18	-0.02	0.05	-0.03	-0.03	0.03	0.03	0.02	-0.01	-0.01	-0.02	-0.04	-0.03	-0.04	-0.03	-0.03	-0.02	-0.03	-0.02	-0.02	-0.04	-0.03	-0.03	-0.03	-0.01	-0.04	-0.03	0.06	0.06	-0.03	-0.04	-0.03	-0.03	-0.01	-0.02	-0.02	-0.03	-0.02	-0.02	-0.02	-0.03	-0.03	-0.03	-0.03	-0.02

### Sheet: Data S1C
Supercommunity	Community	Competing Communities
1	1a	1a, 1b, 1c
	1b	1a, 1b, 1c, 3a, 3b
	1c	1a, 1b, 1c, 2
2	2	2, 1c, 5b
3	3a	3a, 3b, 1b
	3b	3a, 3b, 1b, 4a, 4c
4	4a	4a, 4b, 4c
	4b	4a, 4b
	4c	4a, 4c, 3a, 3b, 5a
5	5a	5a, 5b, 4c
	5b	5a, 5b, 2

### Sheet: Data S1D
Name	Screening Test Concentration (mg/mL)	Screening GIA %	Titration Repeats Averaged	EC30 (µg/mL)	EC50 (µg/mL)	EC80 (µg/mL)	EC90 (µg/mL)	EC30 (µg/mL) Upper	EC30 (µg/mL) Lower	EC50 (µg/mL) Upper	EC50 (µg/mL) Lower	EC80 (µg/mL) Upper	EC80 (µg/mL) Lower	EC90 (µg/mL) Upper	EC90 (µg/mL) Lower	Max %	R squared	Max Conc (µg/mL)
R5.001	2	24.4	1	3881.71	10000	10000	10000	10000	10000	10000	10000	10000	10000	10000	10000	24.4	0.993	1000
R5.004	2	94.1128	7	13.1897	48.9815	394.644	819.221	15.9073	10.843	58.4685	40.3791	483.68	318.515	10000	660.719	94.1128	0.9974	1000
R5.007	2	40.6	1	10000	10000	10000	10000	10000	10000	10000	10000	10000	10000	10000	10000	40.6	0.9858	1000
R5.008	2	96.2	6	35.5196	89.6912	338.266	593.988	40.6188	30.9419	98.9244	81.1457	384.965	296.831	707.178	513.344	96.2	0.999	1000
R5.011	2	3.94907	N/A	10000	10000	10000	10000	10000	10000	10000	10000	10000	10000	10000	10000	#N/A	#N/A	#N/A
R5.015	2	20.4824	N/A	10000	10000	10000	10000	10000	10000	10000	10000	10000	10000	10000	10000	#N/A	#N/A	#N/A
R5.016	2	92.1346	6	4.59707	20.6678	350.944	2519.69	6.51579	3.13493	27.8141	15.333	610.678	218.096	1	936.108	96.698	0.9442	2817.5
R5.020	2.245	-0.038059	N/A	10000	10000	10000	10000	10000	10000	10000	10000	10000	10000	10000	10000	#N/A	#N/A	#N/A
R5.021	2.115	98.2887	1	56.0794	188.133	847.495	1389.88	64.1221	48.7941	213.489	166.502	950.867	752.075	1572.89	1238.18	98.2887	0.9995	2115
R5.022	2.13	93.9416	1	85.7877	288.443	1186.49	1839.72	132.374	53.117	440.878	196.191	1671.12	822.486	10000	1322.99	93.9416	0.9948	2130
R5.024	2.12	9.78613	N/A	10000	10000	10000	10000	10000	10000	10000	10000	10000	10000	10000	10000	#N/A	#N/A	#N/A
R5.025	2.16	100.972	1	5.90638	23.4138	209.447	558.229	9.83948	3.26277	39.5314	14.505	408.895	108.186	10000	263.069	100.972	0.9947	2160
R5.026	2.21	7.56546	N/A	10000	10000	10000	10000	10000	10000	10000	10000	10000	10000	10000	10000	#N/A	#N/A	#N/A
R5.027	2.11	96.85	1	13.8392	57.3093	484.849	1254.42	25.1065	6.71052	105.791	33.2927	1111.53	235.607	10000	558.708	96.85	0.9921	2110
R5.028	2.285	5.9829	N/A	10000	10000	10000	10000	10000	10000	10000	10000	10000	10000	10000	10000	#N/A	#N/A	#N/A
R5.029	2.19	7.79387	N/A	10000	10000	10000	10000	10000	10000	10000	10000	10000	10000	10000	10000	#N/A	#N/A	#N/A
R5.030	2.035	93.7079	1	54.4581	142.772	647.41	1359.98	64.312	45.5747	168.012	122.374	797.666	526.01	10000	1041.11	93.7079	0.9991	2035
R5.031	2.165	101.362	1	7.44246	24.9118	182.808	477.279	12.5678	4.03318	43.4149	15.0997	384.872	89.7174	10000	203.241	101.362	0.9937	2165
R5.032	2.095	99.9157	1	12.9419	43.8288	302.993	747.911	25.2355	5.72169	89.9799	23.336	811.83	128.288	10000	271.769	99.9157	0.9892	2095
R5.033	2.047	96.253	1	25.2942	104.929	708.869	1378.08	42.6936	14.1387	180.856	64.3752	1223.4	414.901	10000	816.166	96.253	0.994	2047
R5.034	2.22355	87.8407	14	0.690569	2.52756	38.7172	31621.3	0.953321	0.486242	3.38406	1.89813	75.0336	21.1228	10000	10000	88.9658	0.9977	2330.89
R5.035	2.2	91.2045	1	25.4187	99.6576	892.797	2507.52	45.1833	13.4206	187.933	57.1658	10000	430.196	10000	10000	91.2045	0.992	2200
R5.036	2.158	4.95727	N/A	10000	10000	10000	10000	10000	10000	10000	10000	10000	10000	10000	10000	#N/A	#N/A	#N/A
R5.037	1.876	7.47946	N/A	10000	10000	10000	10000	10000	10000	10000	10000	10000	10000	10000	10000	#N/A	#N/A	#N/A
R5.038	2.01	89.2557	1	29.7589	116.731	1000.22	2759.67	51.3042	16.1467	210.684	69.3322	10000	512.723	10000	10000	89.2557	0.9925	2010
R5.039	1.903	-3.56484	N/A	10000	10000	10000	10000	10000	10000	10000	10000	10000	10000	10000	10000	#N/A	#N/A	#N/A
R5.040	2.015	86.2023	1	23.3109	106.396	1162.08	4703.21	38.6786	12.5839	177.169	67.8123	10000	618.637	10000	10000	86.2023	0.9937	2015
R5.041	2.145	82.8813	1	32.991	133.079	1931.2	10000	76.3868	11.0151	329.34	61.9473	10000	493.764	10000	10000	82.8813	0.9797	2145
R5.042	2.08	101.847	1	8.46795	40.3088	306.555	666.775	12.8344	5.24713	55.9151	29.2506	447.318	208.551	1046.13	443.501	101.847	0.9973	2080
R5.043	2.0345	-6.37541	N/A	10000	10000	10000	10000	10000	10000	10000	10000	10000	10000	10000	10000	#N/A	#N/A	#N/A
R5.044	2.095	95.7948	1	86.998	291.677	1140.2	1688.61	126.598	59.3558	418.854	207.458	1481.72	853.252	10000	1308.83	95.7948	0.9965	2095
R5.046	2.096	1.53002	N/A	10000	10000	10000	10000	10000	10000	10000	10000	10000	10000	10000	10000	#N/A	#N/A	#N/A
R5.047	1.925	99.1629	1	9.71114	42.176	348.121	796.222	23.4078	3.17039	107.343	18.6272	1140.77	127.934	10000	269.459	99.1629	0.984	1925
R5.048	2.02	2.9232	N/A	10000	10000	10000	10000	10000	10000	10000	10000	10000	10000	10000	10000	#N/A	#N/A	#N/A
R5.049	2.1315	-0.183463	N/A	10000	10000	10000	10000	10000	10000	10000	10000	10000	10000	10000	10000	#N/A	#N/A	#N/A
R5.050	2.0315	1.77818	N/A	10000	10000	10000	10000	10000	10000	10000	10000	10000	10000	10000	10000	#N/A	#N/A	#N/A
R5.051	2.3825	58.6742	1	18.562	72.5253	10000	10000	23.4863	14.5677	112.448	48.4397	10000	10000	10000	10000	58.6742	0.9975	2382.5
R5.052	1.9585	97.2091	1	10.8435	46.994	380.483	1032	23.4816	3.95635	96.7256	24.0759	1152.47	160.208	10000	365.929	97.2091	0.9875	1958.5
R5.053	2.204	1.68737	N/A	10000	10000	10000	10000	10000	10000	10000	10000	10000	10000	10000	10000	#N/A	#N/A	#N/A
R5.054	2.17	1.62971	N/A	10000	10000	10000	10000	10000	10000	10000	10000	10000	10000	10000	10000	#N/A	#N/A	#N/A
R5.055	2.3995	10.2776	N/A	10000	10000	10000	10000	10000	10000	10000	10000	10000	10000	10000	10000	#N/A	#N/A	#N/A
R5.056	2.1405	91.9831	2	14.8414	70.8137	749.543	2217.5	28.0837	6.80922	137.984	39.5485	10000	347.334	10000	10000	91.9831	0.9911	2140.5
R5.057	2.2735	88.3432	1	36.7698	151.757	1276.05	3257.2	83.6598	13.9986	358.489	71.8626	10000	496.918	10000	10000	88.3432	0.9837	2273.5
R5.058	1.89675	7.01586	2	10000	10000	10000	10000	10000	10000	10000	10000	10000	10000	10000	10000	7.01586	0.9243	1896.75
R5.059	2.245	-0.619422	N/A	10000	10000	10000	10000	10000	10000	10000	10000	10000	10000	10000	10000	#N/A	#N/A	#N/A
R5.060	1.9985	93.3514	1	25.7387	108.074	736.94	1656.94	55.9954	8.97093	229.487	55.5763	10000	324.061	10000	679.729	93.3514	0.9854	1998.5
R5.061	2.68	7.13069	N/A	10000	10000	10000	10000	10000	10000	10000	10000	10000	10000	10000	10000	#N/A	#N/A	#N/A
R5.062	1.8865	35.8482	1	1563.91	2714.33	4597.46	5258.21	10000	575.264	10000	10000	10000	10000	10000	10000	35.8482	0.9505	1886.5
R5.063	1.968	1.73014	N/A	10000	10000	10000	10000	10000	10000	10000	10000	10000	10000	10000	10000	#N/A	#N/A	#N/A
R5.064	2.287	0.879223	1	10000	10000	10000	10000	10000	10000	10000	10000	10000	10000	10000	10000	0.879223	0.3122	2287
R5.065	1.6645	77.3297	1	35.3481	130.799	4740.84	10000	74.8087	15.9994	303.079	62.7943	10000	10000	10000	10000	77.3297	0.9844	1664.5
R5.066	2.2975	102.125	1	5.51921	22.9095	199.482	515.133	13.0199	1.85744	55.5338	10.1163	615.555	71.8903	10000	153.665	102.125	0.985	2297.5							0.982271		9.6
R5.067	2.3355	91.0881	1	38.3392	126.883	837.121	2364.14	57.7803	23.4957	191.081	87.9259	1682.19	495.933	10000	10000	91.0881	0.9952	2335.5
R5.068	1.9275	91.7282	1	13.1524	46.7941	476.657	2389.63	25.4257	5.96754	98.7315	24.8393	10000	170.709	10000	10000	91.7282	0.9888	1927.5
R5.069	1.9015	7.88895	N/A	10000	10000	10000	10000	10000	10000	10000	10000	10000	10000	10000	10000	#N/A	#N/A	#N/A
R5.070	2.076	10.5645	N/A	10000	10000	10000	10000	10000	10000	10000	10000	10000	10000	10000	10000	#N/A	#N/A	#N/A
R5.071	1.958	87.5923	1	76.7957	233.879	1165.54	2367.56	120.586	45.0631	372.799	155.17	10000	704.146	10000	10000	87.5923	0.9931	1958
R5.072	2.2925	80.3053	1	47.2331	186.455	2376.67	10000	63.8369	34.2823	260.137	136.962	10000	10000	10000	10000	80.3053	0.9974	2292.5
R5.073	1.7385	94.7287	1	6.44803	17.1498	111.087	577.353	11.1697	3.27831	31.3398	10.0848	468.126	45.0353	10000	112.037	94.7287	0.991	1738.5
R5.074	2.1855	97.3047	1	13.1265	61.3505	551.561	1332.23	29.1271	4.77944	140.887	29.7264	10000	222.943	10000	511.096	97.3047	0.9867	2185.5
R5.075	2.083	98.6283	1	16.6554	80.2877	576.588	1143.55	35.3959	6.24606	165.199	42.0886	1176.59	278.613	10000	553.947	98.6283	0.9887	2083
R5.076	1.9075	6.20536	1	10000	10000	10000	10000	10000	10000	10000	10000	10000	10000	10000	10000	6.20536	0.8624	1907.5
R5.077	2.2945	97.2093	1	5.60298	15.5597	95.5247	313.056	9.71496	2.85995	27.6388	9.18767	244.565	42.5683	10000	93.7548	97.2093	0.9918	2294.5
R5.078	2.1115	2.1611	N/A	10000	10000	10000	10000	10000	10000	10000	10000	10000	10000	10000	10000	#N/A	#N/A	#N/A
R5.079	1.997	27.1203	1	10000	10000	10000	10000	10000	10000	10000	10000	10000	10000	10000	10000	27.1203	0.9811	1997
R5.080	2.008	62.4951	1	235.82	1038.56	4631.42	6847.72	515.593	115.226	1820.62	549.458	10000	10000	10000	10000	62.4951	0.9848	2008
R5.081	1.8805	67.0119	1	138.931	670.792	4202.15	7385.04	284.535	73.5968	1124.78	361.346	10000	10000	10000	10000	67.0119	0.9881	1880.5
R5.082	1.949	93.3809	1	26.2134	119.1	872.855	1727.42	54.6986	11.3281	253.725	60.9707	10000	423.359	10000	857.116	93.3809	0.9885	1949
R5.083	1.943	94.2132	1	15.2791	68.935	593.537	1398.06	28.8369	7.121	133.841	38.5105	1464.67	289.643	10000	658.278	94.2132	0.9913	1943
R5.084	1.9815	66.8834	1	51.171	417.414	10000	10000	200.095	14.8555	10000	114.904	10000	10000	10000	10000	66.8834	0.9676	1981.5
R5.085	2.0155	82.7423	1	58.4271	283.387	1762.41	3121.83	78.7642	42.6708	377.95	214.704	10000	1397.87	10000	10000	82.7423	0.9978	2015.5
R5.086	2.059	72.7273	1	21.0506	98.6117	10000	10000	36.5963	12.3911	199.456	51.8858	10000	10000	10000	10000	72.7273	0.9926	2059
R5.087	1.9445	46.7813	1	191.748	3490.63	10000	10000	383.083	104.978	10000	10000	10000	10000	10000	10000	46.7813	0.9871	1944.5
R5.088	2.01	96.7804	1	16.2397	67.8371	554.283	1266.52	27.8681	8.82717	121.023	40.6065	1099.51	296.02	10000	656.768	96.7804	0.9936	2010
R5.089	1.902	102.66	1	5.05879	21.785	190.506	451.482	6.06269	4.17845	25.6474	18.5795	233.301	155.277	565.301	363.386	102.66	0.9994	1902
R5.090	2.034	73.8835	1	100.446	566.861	2977.86	4546.05	381.508	26.7003	1313.78	203.873	10000	10000	10000	10000	73.8835	0.9665	2034
R5.091	1.966	92.2009	1	26.8413	189.425	1174.55	1861.04	68.5252	7.59544	430.329	90.334	10000	631.896	10000	1125.53	92.2009	0.9847	1966
R5.092	2.013	27.9342	N/A	10000	10000	10000	10000	10000	10000	10000	10000	10000	10000	10000	10000	#N/A	#N/A	#N/A
R5.094	2.076	95.7794	1	19.8656	115.285	832.085	1499.83	27.8861	13.5672	155.318	87.1446	1061.78	641.483	2058.98	1178.25	95.7794	0.998	2076
R5.096	1.979	15.0498	N/A	10000	10000	10000	10000	10000	10000	10000	10000	10000	10000	10000	10000	#N/A	#N/A	#N/A
R5.097	1.895	-2.16387	N/A	10000	10000	10000	10000	10000	10000	10000	10000	10000	10000	10000	10000	#N/A	#N/A	#N/A
R5.098	2.051	57.2892	1	55.8701	399.862	10000	10000	87.1352	37.9608	10000	192.388	10000	10000	10000	10000	57.2892	0.995	2051
R5.099	2.0685	56.2362	1	55.7878	471.482	10000	10000	111.372	31.0414	10000	152.004	10000	10000	10000	10000	56.2362	0.9878	2068.5
R5.100	2.2055	28.2739	1	2386.24	4503.6	8142.53	9453.39	10000	10000	10000	10000	10000	10000	10000	10000	28.2739	0.9782	2205.5
R5.101	2.1125	72.5379	1	393.85	1034.54	2579.59	3252.08	474.779	331.742	1184.28	889.063	10000	10000	10000	10000	72.5379	0.9989	2112.5
R5.102	2.075	98.1792	4	1.31475	4.50531	40.0815	147.771	2.07299	0.782416	6.92382	2.95753	81.3865	20.854	1790.57	58.4682	99.1681	0.9955	2120.5
R5.103	1.9965	-3.3309	N/A	10000	10000	10000	10000	10000	10000	10000	10000	10000	10000	10000	10000	#N/A	#N/A	#N/A
R5.104	2.0335	3.37953	N/A	10000	10000	10000	10000	10000	10000	10000	10000	10000	10000	10000	10000	#N/A	#N/A	#N/A
R5.105	2.0465	22.1493	N/A	10000	10000	10000	10000	10000	10000	10000	10000	10000	10000	10000	10000	#N/A	#N/A	#N/A
R5.106	2.0835	-2.55288	N/A	10000	10000	10000	10000	10000	10000	10000	10000	10000	10000	10000	10000	#N/A	#N/A	#N/A
R5.107	2.0525	0.822867	N/A	10000	10000	10000	10000	10000	10000	10000	10000	10000	10000	10000	10000	#N/A	#N/A	#N/A
R5.108	2.0355	97.7524	1	7.39976	34.1065	362.458	983.472	13.9353	3.50645	67.5728	18.7021	867.008	163.368	10000	415.133	97.7524	0.9919	2035.5
R5.109	1.9575	96.396	1	24.6336	105.368	689.183	1313.37	34.1246	17.2123	144.66	78.4664	929.962	504.983	10000	963.916	96.396	0.9977	1957.5
R5.110	2.0085	88.437	1	32.4805	149.309	1245.18	2590.35	67.5713	15.9471	312.887	74.5615	10000	622.702	10000	10000	88.437	0.9899	2008.5
R5.111	2.1885	91.9146	1	22.6968	109.927	968.401	2020.78	34.2121	14.9732	171.085	72.7293	1569.97	644.691	10000	1290.65	91.9146	0.9967	2188.5
R5.112	2.2095	98.0436	1	23.1577	104.585	692.427	1278	38.2855	12.9882	172.032	66.6402	1079.24	429.818	10000	816.336	98.0436	0.9949	2209.5
R5.113	2.1485	100.521	1	16.3496	71.6438	504.78	990.736	23.2453	11.0505	100.349	52.3187	704.679	355.134	1480.64	702.891	100.521	0.9976	2148.5
R5.114	2	29.8322	N/A	10000	10000	10000	10000	10000	10000	10000	10000	10000	10000	10000	10000	#N/A	#N/A	#N/A
R5.115	2.032	88.8762	1	25.0039	114.61	1098.11	2736.13	57.3803	9.98189	275.045	53.0124	10000	438.263	10000	10000	88.8762	0.9854	2032
R5.116	2.1685	67.9898	1	257.581	995.029	3743.58	5266.12	610.33	119.315	1691.36	491.573	10000	10000	10000	10000	67.9898	0.9811	2168.5
R5.117	1.9295	21.0627	N/A	10000	10000	10000	10000	10000	10000	10000	10000	10000	10000	10000	10000	#N/A	#N/A	#N/A
R5.118	1.9935	16.9821	N/A	10000	10000	10000	10000	10000	10000	10000	10000	10000	10000	10000	10000	#N/A	#N/A	#N/A
R5.119	2.092	72.2162	1	71.3702	323.644	6454.26	10000	191.781	27.4935	833.509	129.665	10000	10000	10000	10000	72.2162	0.9773	2092
R5.120	2.3855	95.0027	1	20.9974	105.054	855.822	1767.28	43.641	8.58304	222.211	54.4889	2184.26	410.464	10000	868.505	95.0027	0.9891	2385.5
R5.121	1.9935	2.5	N/A	10000	10000	10000	10000	10000	10000	10000	10000	10000	10000	10000	10000	#N/A	#N/A	#N/A
R5.122	2.0235	46.6697	1	528.656	2795.48	10000	10000	1064.95	278.605	10000	10000	10000	10000	10000	10000	46.6697	0.9771	2023.5
R5.123	2.071	93.5675	1	26.9408	162.094	1042.98	1761.26	58.4847	9.69047	329.134	86.5142	1903.21	580.165	10000	1062.95	93.5675	0.9887	2071
R5.124	1.9395	7.62355	N/A	10000	10000	10000	10000	10000	10000	10000	10000	10000	10000	10000	10000	#N/A	#N/A	#N/A
R5.125	2.307	58.4889	1	596.753	1708.55	4463.25	5673.17	904.403	409.588	2077.48	1286.41	10000	10000	10000	10000	58.4889	0.9943	2307
R5.126	1.9305	22.2397	N/A	10000	10000	10000	10000	10000	10000	10000	10000	10000	10000	10000	10000	#N/A	#N/A	#N/A
R5.127	2.1645	53.8241	1	21.515	76.3273	10000	10000	38.3565	14.1648	10000	32.1201	10000	10000	10000	10000	53.8241	0.9907	2164.5
R5.128	2.2125	81.85	1	253.294	689.022	2083.29	2818.19	336.213	193.94	864.294	538.796	10000	1766.09	10000	10000	81.85	0.998	2212.5
R5.129	1.918	11.8297	N/A	10000	10000	10000	10000	10000	10000	10000	10000	10000	10000	10000	10000	#N/A	#N/A	#N/A
R5.131	1.925	-10.5678	N/A	10000	10000	10000	10000	10000	10000	10000	10000	10000	10000	10000	10000	#N/A	#N/A	#N/A
R5.132	1.925	29.8107	N/A	10000	10000	10000	10000	10000	10000	10000	10000	10000	10000	10000	10000	#N/A	#N/A	#N/A
R5.133	2.12	40.0719	1	478.294	7925.5	10000	10000	1313.17	177.322	10000	10000	10000	10000	10000	10000	40.0719	0.981	2120
R5.134	2.158	80.2859	1	65.3844	358.046	2211.32	3645.77	108.073	39.8716	559.261	227.135	10000	10000	10000	10000	80.2859	0.9948	2158
R5.135	1.9725	27.6025	N/A	10000	10000	10000	10000	10000	10000	10000	10000	10000	10000	10000	10000	#N/A	#N/A	#N/A
R5.136	2.147	75.8502	1	19.1312	97.4005	10000	10000	28.9336	12.3398	161.104	61.652	10000	10000	10000	10000	75.8502	0.9956	2147
R5.137	2.1055	60.4539	1	297.431	1169.97	6532.93	10000	503.915	182.408	1776.63	750.796	10000	10000	10000	10000	60.4539	0.9923	2105.5
R5.138	2.178	86.5282	1	305.743	790.553	1911.95	2387.86	526.076	193.119	1183.39	518.259	10000	1453.46	10000	10000	86.5282	0.9926	2178
R5.139	1.86	4.98051	N/A	10000	10000	10000	10000	10000	10000	10000	10000	10000	10000	10000	10000	#N/A	#N/A	#N/A
R5.140	1.837	60.2392	1	344.924	1156.94	4076.14	5745.36	659.484	188.975	10000	680.067	10000	10000	10000	10000	60.2392	0.9865	1837
R5.141	2.066	56.4115	1	187.716	1254.91	10000	10000	631.552	62.3945	10000	338.061	10000	10000	10000	10000	56.4115	0.9596	2066
R5.142	2.064	62.5746	1	352.553	1209.3	4096.99	5617.53	676.112	191.99	1827.88	716.662	10000	10000	10000	10000	62.5746	0.9873	2064
R5.143	2.1005	91.5435	1	42.2959	228.737	1359.94	2188.03	125.016	12.9814	575.438	94.0281	10000	638.013	10000	10000	91.5435	0.9798	2100.5
R5.144	2.0085	49.5604	1	100.946	7564.66	10000	10000	163.116	66.0117	10000	10000	10000	10000	10000	10000	49.5604	0.9952	2008.5
R5.145	2.1255	99.7224	1	22.0041	82.3916	504.644	985.294	48.6313	8.15405	188.225	40.0714	1248.91	215.376	10000	404.074	99.7224	0.9857	2125.5
R5.146	1.991	95.8272	1	15.9117	73.3782	595.767	1332.43	25.7784	9.01788	117.529	47.8888	998.037	358.724	10000	784.458	95.8272	0.9952	1991
R5.147	1.8775	85.6463	1	23.3388	92.5708	679.012	1625.92	36.2478	13.8825	142.701	62.628	1178.06	413.058	10000	915.213	39.4273	0.9754	1752
R5.148	1.968	99.3618	1	11.8815	57.2421	434.898	909.061	18.3791	7.12577	83.4391	40.1325	645.442	287.479	1566.91	598.988	99.3618	0.9967	1968
R5.149	2.013	0.864198	N/A	10000	10000	10000	10000	10000	10000	10000	10000	10000	10000	10000	10000	#N/A	#N/A	#N/A
R5.150	1.993	4.23868	N/A	10000	10000	10000	10000	10000	10000	10000	10000	10000	10000	10000	10000	#N/A	#N/A	#N/A
R5.151	2.1635	57.2757	1	108.171	885.381	10000	10000	392.214	29.7181	10000	267.329	10000	10000	10000	10000	57.2757	0.961	2163.5
R5.152	1.165	81.1451	1	19.7877	77.8474	1149.67	10000	45.4708	6.68239	191.143	36.4892	10000	286.086	10000	10000	81.1451	0.9795	1165
R5.153	1.724	87.601	1	44.9222	172.987	1110.44	2215.93	72.9513	27.0491	285.27	109.053	10000	690.388	10000	10000	87.601	0.994	1724
R5.154	1.888	97.8282	1	15.5497	56.6962	388.115	900.24	20.7743	11.272	74.6337	43.7952	541.647	277.16	1619.83	614.24	97.8282	0.9981	1888
R5.155	1.9975	40.8551	1	623.726	7286.84	10000	10000	1016.81	365.088	10000	10000	10000	10000	10000	10000	40.8551	0.9907	1997.5
R5.156	2.0965	99.7329	1	79.8148	242.796	883.204	1343.04	110.314	54.2746	324.214	186.404	1140.48	664.715	1761.78	1029.49	99.7329	0.9971	2096.5
R5.157	0.8575	83.8156	1	22.7808	80.2427	712.493	2315.39	40.1438	13.0297	147.512	45.8497	10000	341	10000	10000	83.8156	0.9917	857.5
R5.158	2.11625	76.9521	2	16.1691	68.5669	10000	10000	22.6821	11.2619	104.175	47.0925	10000	10000	10000	10000	76.9521	0.9968	2116.25
R5.159	2.00125	101.025	3	2.41115	9.14574	86.9318	295.577	3.82362	1.41878	14.1263	6.02216	168.088	46.3571	10000	129.84	100.625	0.9957	2045
R5.160	1.995	2.7572	N/A	10000	10000	10000	10000	10000	10000	10000	10000	10000	10000	10000	10000	#N/A	#N/A	#N/A
R5.162	1.05	-3.19249	1	10000	10000	10000	10000	10000	10000	10000	10000	10000	10000	10000	10000	-3.19249	0.8341	1050
R5.163	2.0275	88.5993	1	50.5109	199.65	1205.99	2331.58	69.5742	35.5629	274.545	148.613	1722.52	893.938	10000	10000	88.5993	0.9973	2027.5
R5.164	2.117	0.239923	1	10000	10000	10000	10000	10000	10000	10000	10000	10000	10000	10000	10000	0.239923	0	2117
R5.165	1.9805	30.6622	1	1927.84	3696.58	6810.04	7951.22	10000	1728.17	10000	10000	10000	10000	10000	10000	30.6622	0.9977	1980.5
R5.166	2.0505	-0.550148	1	10000	10000	10000	10000	10000	10000	10000	10000	10000	10000	10000	10000	-0.550148	0.6454	2050.5
R5.167	1.9515	4.97942	N/A	10000	10000	10000	10000	10000	10000	10000	10000	10000	10000	10000	10000	#N/A	#N/A	#N/A
R5.168	2.0625	102.392	1	16.75	81.1018	509.792	929.889	28.8389	8.56565	126.966	53.1045	779.167	323.066	1506.38	595.696	102.392	0.995	2062.5
R5.169	2.1475	77.5838	1	54.7012	308.456	2686.07	5713.91	96.452	29.6618	529.597	182.323	10000	10000	10000	10000	77.5838	0.9923	2147.5
R5.170	2.0425	58.6436	2	294.02	1208.78	7711.32	10000	375.003	234.513	1441.1	995.174	10000	10000	10000	10000	58.6436	0.9981	2042.5
R5.171	2.112	18.6079	N/A	10000	10000	10000	10000	10000	10000	10000	10000	10000	10000	10000	10000	#N/A	#N/A	#N/A
R5.172	2.078	100.519	1	7.29288	50.519	436.86	862.993	33.385	0.846786	205.5	11.9459	10000	127.356	10000	234.123	100.519	0.9637	2078
R5.173	1.775	48.9179	1	1215.57	2434.67	4782.84	5687.93	1724.7	597.038	10000	10000	10000	10000	10000	10000	39.43	0.9754	1752
R5.174	1.984	65.9593	1	298.629	843.509	6213.91	10000	427.337	215.735	1182.6	585.77	10000	10000	10000	10000	65.9593	0.9941	1984
R5.175	1.975	4.45193	N/A	10000	10000	10000	10000	10000	10000	10000	10000	10000	10000	10000	10000	#N/A	#N/A	#N/A
R5.176	1.856	100.881	1	6.27429	32.9527	302.255	685.328	10.1871	3.56171	50.2739	22.0618	479.441	187.076	1270.71	419.681	100.881	0.9962	1856
R5.178	1.954	13.9692	1	10000	10000	10000	10000	10000	10000	10000	10000	10000	10000	10000	10000	13.9692	0.9884	1954
R5.179	0.314	0.757576	1	10000	10000	10000	10000	10000	10000	10000	10000	10000	10000	10000	10000	0.757576	-0.00536	314
R5.181	2.039	1.90255	N/A	10000	10000	10000	10000	10000	10000	10000	10000	10000	10000	10000	10000	#N/A	#N/A	#N/A
R5.182	2.0575	29.9457	N/A	10000	10000	10000	10000	10000	10000	10000	10000	10000	10000	10000	10000	#N/A	#N/A	#N/A
R5.183	1.984	3.38747	N/A	10000	10000	10000	10000	10000	10000	10000	10000	10000	10000	10000	10000	#N/A	#N/A	#N/A
R5.184	1.1515	68.3357	1	125.437	442.306	2058.47	3378.04	154.158	103.296	524.742	367.488	10000	10000	10000	10000	68.3357	0.9987	1151.5
R5.185	2.01	22.5986	N/A	10000	10000	10000	10000	10000	10000	10000	10000	10000	10000	10000	10000	#N/A	#N/A	#N/A
R5.186	2.704	94.7834	1	6.35067	41.4301	641.001	1810.59	16.613	1.90634	119.063	16.7449	10000	207.428	10000	575.953	94.7834	0.9835	2704
R5.187	2.635	82.6868	1	38.9406	165.572	2033.62	10000	60.1811	23.2439	259.984	110.925	10000	1078.29	10000	10000	82.6868	0.9949	2635
R5.188	2.234	18.2367	N/A	10000	10000	10000	10000	10000	10000	10000	10000	10000	10000	10000	10000	#N/A	#N/A	#N/A
R5.189	1.8305	78.6277	1	153.904	463.494	1974.14	3434.05	203.223	115.774	614.421	354.009	10000	10000	10000	10000	78.6277	0.997	1830.5
R5.190	2.5785	96.6887	1	58.9011	203.395	952.513	1605.65	154.382	16.3751	524.51	88.6008	10000	384.676	10000	633.566	96.6887	0.9769	2578.5
R5.191	2.0745	63.2966	1	654.094	1276.82	6608.83	10000	1456.69	456.477	1866.47	652.509	10000	10000	10000	10000	63.2966	0.9912	2074.5
R5.192	2.4385	93.5379	1	22.3679	89.3853	562.378	1112.63	26.7909	18.4417	104.808	76.6776	666.045	472.682	10000	927.996	97.7533	0.9993	2011.5
R5.193	1.276	4.9928	1	10000	10000	10000	10000	10000	10000	10000	10000	10000	10000	10000	10000	4.9928	0.8097	1276
R5.195	1.296	96.8411	1	10.9371	41.1731	282.697	666.958	15.5833	7.27525	56.9153	30.4158	420.241	189.793	10000	422.94	96.8411	0.9973	1296
R5.196	0.771	35.1388	1	616.183	1264.14	2401.5	2815.31	743.95	362.237	10000	10000	10000	10000	10000	10000	35.1388	0.9892	771
R5.197	1.913	92.8827	1	9.97607	52.1574	576.068	1557.4	17.3999	5.15434	91.8041	31.4982	1235.24	306.597	10000	768.5	92.8827	0.9938	1913
R5.198	2.059	100.671	1	32.8402	154.186	813.363	1297.52	46.6289	22.1715	211.52	114.771	1033.66	622.872	1656.07	1028.55	100.671	0.9976	2059
R5.199	1.237	91.7536	1	21.2653	83.8044	554.539	1174.63	33.9452	12.2975	134.286	54.9638	1013.12	339.029	10000	683.819	91.7536	0.9945	1237
R5.200	1.902	79.5268	1	44.6835	198.586	2387.6	8167.61	79.0627	25.8042	360.104	111.914	10000	10000	10000	10000	79.5268	0.9925	1902
R5.201	2.3495	4.52548	1	10000	10000	10000	10000	10000	10000	10000	10000	10000	10000	10000	10000	-1.08366	0.7578	1400
R5.202	1.71975	3.69668	1	10000	10000	10000	10000	10000	10000	10000	10000	10000	10000	10000	10000	3.69668	0.788	1719.75
R5.203	1.9905	64.5498	1	139.732	549.654	10000	10000	183.593	107.062	746.656	402.117	10000	10000	10000	10000	64.5498	0.997	1990.5
R5.204	2.0105	84.9436	1	41.9178	160.103	1320.48	3979.99	52.3676	33.0223	201.045	129.273	2005.98	998.058	10000	10000	84.9436	0.9986	2010.5
R5.205	1.9935	8.65526	1	10000	10000	10000	10000	10000	10000	10000	10000	10000	10000	10000	10000	8.65526	0.6982	1993.5
R5.206	1.56	17.2465	N/A	10000	10000	10000	10000	10000	10000	10000	10000	10000	10000	10000	10000	#N/A	#N/A	#N/A
R5.207	1.992	11.6772	1	10000	10000	10000	10000	10000	10000	10000	10000	10000	10000	10000	10000	-2.38405	0.9356	1850
R5.208	1.54125	65.5665	1	217.765	682.468	3513.34	7113.11	361.73	141.097	1004.85	429.419	10000	10000	10000	10000	65.5665	0.9913	1541.25
R5.209	2.037	102.076	1	4.66646	18.7287	150.021	370.3	6.4407	3.26329	24.7766	14.2507	217.104	103.997	581.999	244.133	102.076	0.9982	2037
R5.210	1.8495	-2.52797	N/A	10000	10000	10000	10000	10000	10000	10000	10000	10000	10000	10000	10000	#N/A	#N/A	#N/A
R5.211	1.914	7.74411	N/A	10000	10000	10000	10000	10000	10000	10000	10000	10000	10000	10000	10000	#N/A	#N/A	#N/A
R5.212	1.863	100.542	1	8.72633	36.7273	283.9	653.851	12.8257	5.61465	51.9798	26.4339	428.05	186.716	1174.22	416.135	100.542	0.9972	1863
R5.213	1.991	55.6729	1	258.8	1095.58	10000	10000	386.131	181.628	10000	679.789	10000	10000	10000	10000	55.6729	0.9933	1991
R5.214	2.032	13.2967	1	10000	10000	10000	10000	10000	10000	10000	10000	10000	10000	10000	10000	13.2967	0.881	2032
R5.215	2.0345	96.0099	1	16.2487	82.004	639.969	1342.7	29.7305	7.64088	143.532	49.4631	1137.83	358.522	10000	754.736	96.0099	0.9929	2034.5
R5.216	2.0675	24.0314	N/A	10000	10000	10000	10000	10000	10000	10000	10000	10000	10000	10000	10000	#N/A	#N/A	#N/A
R5.217	2.06	94.8166	1	17.6999	89.5031	743.956	1557.92	30.894	9.18794	156.576	54.2524	1333.54	429.018	10000	902.915	94.8166	0.9937	2060
R5.219	1.977	72.1088	1	168.463	661.381	2835.04	4285.53	269.855	109.522	947.968	440.288	10000	10000	10000	10000	72.1088	0.9941	1977
R5.220	1.9755	66.0836	1	83.3091	459.748	10000	10000	128.817	54.6833	713.657	289.949	10000	10000	10000	10000	66.0836	0.9946	1975.5
R5.221	2.075	99.311	1	2.40223	10.9078	139.944	614.43	5.15808	0.945523	23.3441	5.3389	505.779	49.084	10000	147.604	99.311	0.9884	2075
R5.222	2.008	100.398	1	4.64845	19.6317	188.733	532.188	7.35015	2.73997	30.501	12.987	336.696	106.202	1795.1	274.022	100.398	0.996	2008
R5.223	1.8985	18.9757	N/A	10000	10000	10000	10000	10000	10000	10000	10000	10000	10000	10000	10000	#N/A	#N/A	#N/A
R5.224	2.0485	83.1265	1	26.2927	115.444	889.079	1914.13	60.3456	9.69331	273.393	54.5845	10000	368.484	10000	789.134	92.8571	0.9847	2055
R5.225	2.0745	38.8149	1	228.485	10000	10000	10000	384.651	144.002	10000	10000	10000	10000	10000	10000	38.8149	0.9939	2074.5
R5.227	1.95375	2.80202	1	10000	10000	10000	10000	10000	10000	10000	10000	10000	10000	10000	10000	2.80202	0.6007	1953.75
R5.228	1.925	-0.188147	1	10000	10000	10000	10000	10000	10000	10000	10000	10000	10000	10000	10000	-0.188147	0.2153	1925
R5.229	1.8645	102.757	1	54.1917	113.619	333.352	539.592	81.8883	32.2957	168.698	78.2896	545.959	209.929	1109.28	307.904	102.757	0.9934	1864.5
R5.230	1.995	97.43	1	45.0198	159.35	746.8	1296.81	72.1553	24.8207	242.835	108.658	1120.32	482.739	10000	841.708	97.43	0.9944	1995
R5.231	1.881	8.93731	1	10000	10000	10000	10000	10000	10000	10000	10000	10000	10000	10000	10000	8.93731	0.8854	1881
R5.232	1.9835	55.1592	1	220.94	1215.29	10000	10000	326.157	155.897	1900.06	825.905	10000	10000	10000	10000	55.1592	0.9947	1983.5
R5.233	1.954	1.69332	1	10000	10000	10000	10000	10000	10000	10000	10000	10000	10000	10000	10000	1.69332	0.5328	1954
R5.234	1.8225	79.1269	1	140.56	545.249	1902.9	2606.1	277.894	73.4703	892.413	318.074	10000	10000	10000	10000	79.1269	0.989	1822.5
R5.235	1.988	97.9446	1	12.75	58.7706	508.334	1151	22.6514	6.4949	106.597	34.6054	981.669	268.473	10000	599.889	97.9446	0.9932	1988
R5.236	2.0035	13.7189	1	10000	10000	10000	10000	10000	10000	10000	10000	10000	10000	10000	10000	13.7189	0.9172	2003.5
R5.237	1.805	93.9576	3	1.64304	4.98925	44.3987	413.927	2.29663	1.12528	6.90039	3.66863	83.4512	24.8206	10000	108.483	94.7786	0.9972	1863.17
R5.238	0.996	70.9465	1	11.455	46.2848	671.431	6811.2	19.2164	6.27268	82.6656	27.9835	1000	284.069	10000	10000	89.1663	0.9934	2040.5
R5.239	1.5985	11.263	1	10000	10000	10000	10000	10000	10000	10000	10000	10000	10000	10000	10000	11.263	0.7388	1598.5
R5.240	1.987	11.4593	1	887.435	10000	10000	10000	1396.1	593.314	10000	10000	10000	10000	10000	10000	36.9616	0.9936	2050
R5.241	1.9475	101.577	1	5.49945	22.9118	177.709	413.862	8.82461	3.16749	34.7326	15.3125	297.727	106.464	797.038	233.293	101.577	0.996	1947.5
R5.242	2	50.0498	1	238.401	944.383	10000	10000	358.303	166.072	1469.25	618.27	10000	10000	10000	10000	58.8479	0.9945	1885.5
R5.243	2	54.0773	1	99.2683	315.948	10000	10000	99.2683	8.20338	10000	31.4793	10000	10000	10000	10000	90.4854	0.9649	2035.5
R5.244	2.05	92.8868	1	26.7465	138.633	964.164	1791.67	42.2737	15.6562	213.138	93.6368	1418.97	657.007	10000	1233.4	92.8868	0.9957	2050
R5.245	2	-2.54042	1	10000	10000	10000	10000	10000	10000	10000	10000	10000	10000	10000	10000	-2.54042	0.6735	2000
R5.246	2.05	-3.55002	1	10000	10000	10000	10000	10000	10000	10000	10000	10000	10000	10000	10000	-3.55002	0.4773	2050
R5.247	2.05	9.26694	1	10000	10000	10000	10000	10000	10000	10000	10000	10000	10000	10000	10000	9.26694	0.8803	2050
R5.248	1.05	91.7471	1	12.0826	57.7348	455.281	997.627	19.4978	6.83955	91.6028	38.074	784.282	284.525	10000	596.301	91.7471	0.995	1050
R5.249	1.95	4.68147	1	10000	10000	10000	10000	10000	10000	10000	10000	10000	10000	10000	10000	4.68147	0.8419	1950
R5.250	2.15	98.5075	1	18.2326	89.7087	634.632	1210.58	24.3221	13.25	115.456	70.6075	805.804	493.408	1600.66	950.651	98.5075	0.9985	2150
R5.251	2.082	102.745	1	6.90494	29.6518	179.397	381.068	17.4793	2.12412	60.2109	13.4882	426.705	82.2074	10000	146.947	102.745	0.986	2082
R5.252	2.0585	-6.93191	1	10000	10000	10000	10000	10000	10000	10000	10000	10000	10000	10000	10000	-6.93191	0.2381	2058.5
R5.253	2.008	102.559	1	31.3538	87.2265	381.54	684.093	46.4253	19.9739	129.268	60.8557	593.065	243.717	1195.53	421.9	102.559	0.9958	2008
R5.254	2.065	7.58819	1	10000	10000	10000	10000	10000	10000	10000	10000	10000	10000	10000	10000	7.58819	0.5829	2065
R5.255	1.4195	98.2143	1	15.0983	62.4538	394.757	780.904	21.0146	10.3515	83.4961	47.5213	534.502	287.659	1190.54	565.958	98.2143	0.9978	1419.5
R5.256	1.95	90.7236	1	29.7127	137.863	979.075	1975.56	43.5731	19.2016	199.297	98.3087	1446.39	689.03	10000	10000	90.7236	0.9967	1950
R5.257	2.2405	101.356	1	17.109	47.2034	235.279	511.68	28.5449	9.18337	79.7294	29.295	470.459	122.702	10000	230.276	101.579	0.9928	2086.5
R5.258	2.0765	99.083	1	19.7279	86.8409	559.487	1086.12	24.8352	15.3286	104.902	72.3866	681.039	456.295	1362.85	885.388	99.083	0.999	2076.5
R5.259	2.2	98.3363	1	4.96789	21.0006	203.926	656.066	8.11395	2.79451	32.8597	13.7239	383.891	110.415	10000	304.961	98.3363	0.9954	2200
R5.260	2.1	100.295	1	16.3704	69.009	457.533	916.05	21.4589	12.1315	87.1116	55.2087	588.41	352.673	1226.79	703.481	100.295	0.9986	2100
R5.261	2.1	48.3179	1	585.901	10000	10000	10000	1210.88	466.101	10000	10000	10000	10000	10000	10000	48.3179	0.9975	2100
R5.262	2.2	95.4985	1	14.0394	86.3011	743.717	1502.36	18.959	10.0495	110.509	68.199	935.719	584.998	2050.95	1184.61	95.4985	0.9986	2200
R5.263	1.9515	100.84	1	19.0972	87.7645	534.717	967.836	24.0333	14.8441	105.378	73.539	640.2	443.174	1163.31	809.307	100.84	0.9991	1951.5
R5.264	1.943	102.166	1	6.07947	30.1303	248.013	568.628	9.45024	3.66386	42.4579	21.4676	372.811	164.176	939.106	364.347	102.166	0.9971	1943
R5.265	2.0695	101.768	1	5.09469	20.3042	154.085	360.464	9.14267	2.52324	34.7725	12.0783	301.973	80.2093	906.089	170.029	101.768	0.9936	2069.5
R5.266	2.2	70.5303	1	102.933	464.83	5750.6	10000	120.713	87.7686	549.17	393.146	10000	10000	10000	10000	70.5303	0.9992	2200
R5.267	2.15	92.1415	1	22.0242	129.827	1037.58	1971.73	34.2847	13.2797	197.751	88.1607	1508.82	723.486	10000	1375.54	92.1415	0.9963	2150
R5.268	1.85	100.303	3	1.29944	4.15141	22.5337	51.964	2.55744	0.592704	7.1401	2.26534	50.5304	11.5295	155.38	21.0466	106.159	0.9913	2507.33
R5.269	1.8765	96.6796	1	28.1334	122.56	728.722	1308.66	39.1875	19.3651	166.262	92.275	957.292	545.527	10000	991.361	96.6796	0.9977	1876.5
R5.270	2.25	99.2199	3	1.50406	4.59944	33.7731	121.048	2.24586	0.952022	6.69854	3.18701	63.624	18.8314	1309.45	50.6716	99.508	0.9963	2076.83
